# CIGAR-seq, a CRISPR/Cas-based method for unbiased screening of novel mRNA modification regulators

**DOI:** 10.1101/2020.10.03.324715

**Authors:** Liang Fang, Wen Wang, Guipeng Li, Li Zhang, Jun Li, Diwen Gan, Jiao Yang, Yisen Tang, Zewen Ding, Min Zhang, Wenhao Zhang, Daqi Deng, Zhengyu Song, Qionghua Zhu, Huanhuan Cui, Yuhui Hu, Wei Chen

**Author notes:** These authors contributed equally to this work (Liang Fang, Wen Wang, Guipeng Li).

## Abstract

Cellular RNA is decorated with over 170 types of chemical modifications. Many modifications in mRNA, including m^6^A and m^5^C, have been associated with critical cellular functions under physiological and/or pathological conditions. To understand the biological functions of these modifications, it is vital to identify the regulators that modulate the modification rate. However, a high-throughput method for unbiased screening of these regulators is so far lacking. Here, we report such a method combining pooled CRISPR screen and reporters with RNA modification readout, termed <u>C</u>RISPR <u>i</u>ntegrated <u>g</u>RNA <u>a</u>nd <u>r</u>eporter sequencing (CIGAR-seq). Using CIGAR-seq, we discovered NSUN6 as a novel mRNA m^5^C methyltransferase. Subsequent mRNA bisulfite sequencing in HAP1 cells without or with NSUN6 and/or NSUN2 knockout showed that NSUN6 and NSUN2 worked on non-overlapping subsets of mRNA m^5^C sites, and together contributed to almost all the m^5^C modification in mRNA. Finally, using m^1^A as an example, we demonstrated that CIGAR-seq can be easily adapted for identifying regulators of other mRNA modification.

## Supplemental Table1 for "CIGAR-seq, a CRISPR/Cas-based method for unbiased screening of novel mRNA modification regulators"

### Sheet: Sheet1
gRNA_ID	gene_symbol	gRNA_sequence
sg-AAR2-KO-1	AAR2	GTAAGGAAGAAACCCATACGA
sg-AAR2-KO-2	AAR2	GGAACTGGTCCAGCTCCTGG
sg-AAR2-KO-3	AAR2	GAAGCACACCAAGGACCGCG
sg-AAR2-KO-4	AAR2	GGGCAGAATCTACCCCGCTG
sg-AAR2-KO-5	AAR2	GCAAGCGCCTCTTCTTTGAAG
sg-AAR2-KO-6	AAR2	GATTGACTATAACTCCTGGG
sg-AARS-KO-1	AARS	GAAAAGCTCAATGCCAGCAG
sg-AARS-KO-2	AARS	GGGGTCATCCAATGGGATGG
sg-AARS-KO-3	AARS	GTTGGTGCTGAGGATGCCGA
sg-AARS-KO-4	AARS	GAAGGACCCAGACATGGTGA
sg-AARS-KO-5	AARS	GGAGGCCAGATCTATGACGA
sg-AARS-KO-6	AARS	GAAGAATGCTCAGGTCCGAGG
sg-AARS2-KO-1	AARS2	GGAGCGGTTGGCCCAAGAGG
sg-AARS2-KO-2	AARS2	GCAGCTGCTCAGGATTGAGA
sg-AARS2-KO-3	AARS2	GCAGTGGCAGCTGCAGCCCGG
sg-AARS2-KO-4	AARS2	GCTCCGATGAGAGCGGCCGA
sg-AARS2-KO-5	AARS2	GAAGCGGAGGGCACCAGCCGG
sg-AARS2-KO-6	AARS2	GAAAGCAAACTGGGGTCGCCG
sg-AARSD1-KO-1	AARSD1	GGGACAGCAGGAGACCACGG
sg-AARSD1-KO-2	AARSD1	GACAGTGCTTTTCCCTGAGGG
sg-AARSD1-KO-3	AARSD1	GTGCTGAGAGTGACTCGCCG
sg-AARSD1-KO-4	AARSD1	GAGGAACAGTCCAGACTGGGG
sg-AARSD1-KO-5	AARSD1	GTGGGCGATGAGAAAGGTGG
sg-AARSD1-KO-6	AARSD1	GAGGGTCTCCACAGACGCAGG
sg-ABCE1-KO-1	ABCE1	GGAAGACTTAAACCTGATGA
sg-ABCE1-KO-2	ABCE1	GCAGCAGGTTTGCCCAAGCAA
sg-ABCE1-KO-3	ABCE1	GACAATTGATAAGGCGCCAA
sg-ABCE1-KO-4	ABCE1	GAAAATCTCCTGCCAGTCAGG
sg-ABCE1-KO-5	ABCE1	GCCAGATTCCTAAGGCTGCAA
sg-ABCE1-KO-6	ABCE1	GGAATCTGGTCTACATATTG
sg-AC004381.6-KO-0-add	AC004381.6	GATTGCTGAAGTATGCAGTTC
sg-AC004381.6-KO-1-add	AC004381.6	GCAATTCACACAGCTGGTCAT
sg-AC004381.6-KO-2-add	AC004381.6	GTACAGGTTCTATTTGGAGTT
sg-AC004381.6-KO-3-add	AC004381.6	GACACTTTTACAGGTTCTATT
sg-AC004381.6-KO-4-add	AC004381.6	GTGAGTCAGCTACACTTTTAC
sg-AC004381.6-KO-5-add	AC004381.6	GAAGGTCAGGGAAAGCAGGC
sg-ACO1-KO-1	ACO1	GGTGGATGATTCCTGAGCCA
sg-ACO1-KO-2	ACO1	GCCACTACCCCAACCTGGCGG
sg-ACO1-KO-3	ACO1	GGTGTCTAGGTTTGACGTGG
sg-ACO1-KO-4	ACO1	GAGAGTGGTATTTGATCAGGA
sg-ACO1-KO-5	ACO1	GAGTGGATGTTACCAGAGGGT
sg-ACO1-KO-6	ACO1	GTCAAGACCCAGACTTCACCC
sg-ADAD2-KO-1	ADAD2	GGACAGTGGGCCTGGGGCAG
sg-ADAD2-KO-2	ADAD2	GACAGATGGGGAAGGCCCCGA
sg-ADAD2-KO-3	ADAD2	GACACGGCCTGGCTGGCAGG
sg-ADAD2-KO-4	ADAD2	GGAAGAGCAGGAAGATGCCC
sg-ADAD2-KO-5	ADAD2	GAAGGAGATCTACAAGCTGG
sg-ADAD2-KO-6	ADAD2	GTAGAGGTGCAGGAAGACGC
sg-ADAT1-KO-1	ADAT1	GTAGTGACAAGATGGCCCGA
sg-ADAT1-KO-2	ADAT1	GTGAGTGGACATTATTGGCAG
sg-ADAT1-KO-3	ADAT1	GGAACAGGAACAAAATGCAT
sg-ADAT1-KO-4	ADAT1	GCAGCCAGGGAGGTCACCAA
sg-ADAT1-KO-5	ADAT1	GACTGTCACCAGAATAGCCCC
sg-ADAT1-KO-6	ADAT1	GCTGCTAAGCAGAATTGCAA
sg-ADAT2-KO-1	ADAT2	GTGGCTGGGTATGGAGGCGA
sg-ADAT2-KO-2	ADAT2	GGAGACCGAAAAGTGGATGG
sg-ADAT2-KO-3	ADAT2	GCAGCTGCACACATAATGCA
sg-ADAT2-KO-4	ADAT2	GCACCCAAGCCAGCTGCAAG
sg-ADAT2-KO-5	ADAT2	GTGACAGCCATATACAACCAG
sg-ADAT2-KO-6	ADAT2	GAGTGTTTGGTAGGTCAGCAG
sg-ADAT3-KO-1	ADAT3	GACCAGGGGCCAGTTCGAGG
sg-ADAT3-KO-2	ADAT3	GCTGAGGATGGAGCCCGCCC
sg-ADAT3-KO-3	ADAT3	GCTTCTCGGACAGGACAGGG
sg-ADAT3-KO-4	ADAT3	GGAGCTCAGCCAGCGAGCGC
sg-ADAT3-KO-5	ADAT3	GGAGAAGAGCCGCCCAGCCA
sg-ADAT3-KO-6	ADAT3	GCAGAGCCACATGGAGCGGG
sg-AGO1-KO-1	AGO1	GAGGTGACAATCCCTGGGGA
sg-AGO1-KO-2	AGO1	GAGGGCTTGCACAGACTCCAA
sg-AGO1-KO-3	AGO1	GAAGAAGGAGCGGCCCACAG
sg-AGO1-KO-4	AGO1	GTGAGGGCTACTACCACCCGC
sg-AGO1-KO-5	AGO1	GCATCATCTTCCACATGGCA
sg-AGO1-KO-6	AGO1	GAACGCGCTGAGAGTCCGTGA
sg-AGO2-KO-1	AGO2	GCAGACGGTGGAGTGCACGG
sg-AGO2-KO-2	AGO2	GAGGTCACGCTGCCAGGAGA
sg-AGO2-KO-3	AGO2	GAGAAGGCCGGACGGACTGA
sg-AGO2-KO-4	AGO2	GCGTCTGCAATGTGACCCGG
sg-AGO2-KO-5	AGO2	GCAGGAGAGCGGGCAGACGG
sg-AGO2-KO-6	AGO2	GGTGACTTGCCTCCAGGGGA
sg-AGO3-KO-1	AGO3	GCCCGACTTGCAGACAGGGA
sg-AGO3-KO-2	AGO3	GACAGTAGCAACACCGAGCCA
sg-AGO3-KO-3	AGO3	GATGGAGTATGGGACATGCGA
sg-AGO3-KO-4	AGO3	GATGTCACTCATCCACCTGC
sg-AGO3-KO-5	AGO3	GCGAGGGAAACAATTCCACAC
sg-AGO3-KO-6	AGO3	GAAGAAGTTCCCGGACCATGG
sg-AGO4-KO-1	AGO4	GACAGTAGCCACACCCAACCA
sg-AGO4-KO-2	AGO4	GAGGTGACTCTTCCAGGCGA
sg-AGO4-KO-3	AGO4	GTTACTACCACCCTCTGGGA
sg-AGO4-KO-4	AGO4	GGAAGTCTGCACCCGAACGG
sg-AGO4-KO-5	AGO4	GAATTCCTGCATGACTACAG
sg-AGO4-KO-6	AGO4	GAAGCCGGGCATAATATGCAG
sg-AKAP1-KO-1	AKAP1	GAAGGGGAGGCCAGCATCCGG
sg-AKAP1-KO-2	AKAP1	GCTGGAGCTAGCCCTGACAGG
sg-AKAP1-KO-3	AKAP1	GAGAGGGCAAGAGAGACAGG
sg-AKAP1-KO-4	AKAP1	GAAGAGCAGCTCATCCCAGG
sg-AKAP1-KO-5	AKAP1	GGTCCGGCAACTCTTCACTG
sg-AKAP1-KO-6	AKAP1	GGACCGGGCAGGCATCCTGG
sg-AKAP17A-KO-1	AKAP17A	GCGCAGAGAGAAGGAAGCGG
sg-AKAP17A-KO-2	AKAP17A	GGAGGAGAGGCAGCGAGCGG
sg-AKAP17A-KO-3	AKAP17A	GCAAGAGGGAGCAGAAGCAG
sg-AKAP17A-KO-4	AKAP17A	GAAGCTGGAGAAGCTGCAGG
sg-AKAP17A-KO-5	AKAP17A	GCTGATGGTCATCTTGGTGA
sg-AKAP17A-KO-6	AKAP17A	GGAGGTGATGGAGAGGCTGA
sg-AKAP8-KO-1	AKAP8	GACATGGACCAGGGCTACGG
sg-AKAP8-KO-2	AKAP8	GCAGGGGCTCAGAGGACGCAG
sg-AKAP8-KO-3	AKAP8	GACTGGGAGAAGAGGGACGG
sg-AKAP8-KO-4	AKAP8	GAAAGGAGAAGAGACAGGACG
sg-AKAP8-KO-5	AKAP8	GCAAGCTGCCCGACAAGACCG
sg-AKAP8-KO-6	AKAP8	GCTGGACCTGCCAACACCCA
sg-ALKBH1-KO-1	ALKBH1	GCGAGATGGGGAAGATGGCAG
sg-ALKBH1-KO-2	ALKBH1	GAGGGGTCATCGACTTCTCGG
sg-ALKBH1-KO-3	ALKBH1	GAGCAGAATGCATATAGAGC
sg-ALKBH1-KO-4	ALKBH1	GTTTACTGGAGAAACTGCGT
sg-ALKBH1-KO-5	ALKBH1	GAAGCGGAAAAGTTTCCGAA
sg-ALKBH1-KO-6	ALKBH1	GCGGGACCGCAGACCTGGAAG
sg-ANGEL1-KO-1	ANGEL1	GTGCCCTGGCCACAGAGCAG
sg-ANGEL1-KO-2	ANGEL1	GGTAGAGGGCGACTTTGCCA
sg-ANGEL1-KO-3	ANGEL1	GCAGCACAGTCTGCATACTG
sg-ANGEL1-KO-4	ANGEL1	GCAGTTGCAGCCTCCCGCAG
sg-ANGEL1-KO-5	ANGEL1	GAAGGTGGCCAGACTGTCAGA
sg-ANGEL1-KO-6	ANGEL1	GTGAGGGCCTGCTGCAGCAG
sg-ANGEL2-KO-1	ANGEL2	GCAGAGACTGGACTACACCG
sg-ANGEL2-KO-2	ANGEL2	GAACACAGCTGAAGCAAACAG
sg-ANGEL2-KO-3	ANGEL2	GGGCTACGGCCACTGTGTGG
sg-ANGEL2-KO-4	ANGEL2	GGCCTCTTCCCACCACACAG
sg-ANGEL2-KO-5	ANGEL2	GAGTGTTGCCCACCAGAAAGA
sg-ANGEL2-KO-6	ANGEL2	GGCACTTCGGGAATGACAGG
sg-APOBEC2-KO-1	APOBEC2	GGCTGCCTCCCAGAATGGGG
sg-APOBEC2-KO-2	APOBEC2	GCCTGTGACAATCTCAAAGGG
sg-APOBEC2-KO-3	APOBEC2	GCCAGAAGGAAGAGGCTGCTG
sg-APOBEC2-KO-4	APOBEC2	GTCAGCTTCTCAGGGTCGTCC
sg-APOBEC2-KO-5	APOBEC2	GCAGCCCCTCCATGGCCCAGA
sg-APOBEC2-KO-6	APOBEC2	GATGTGGAGTACAGTTCCGGG
sg-APOBEC4-KO-1	APOBEC4	GATTGGACTCAAAACAACCCG
sg-APOBEC4-KO-2	APOBEC4	GCCAAAACCCAAATAAACCC
sg-APOBEC4-KO-3	APOBEC4	GAATCCAAACACAAAAGCTC
sg-APOBEC4-KO-4	APOBEC4	GACAGGAGCCCTGAGGTCTGG
sg-APOBEC4-KO-5	APOBEC4	GAGACACCACTTATAAAGCTG
sg-APOBEC4-KO-6	APOBEC4	GGTCTGGAGGTAGGTTGGGT
sg-ARHGEF28-KO-1	ARHGEF28	GCAAGCAACTCATCTAAACAG
sg-ARHGEF28-KO-2	ARHGEF28	GCAGGTGTGAGCAGCAGCAG
sg-ARHGEF28-KO-3	ARHGEF28	GCAGCAAGCAATGTCGAGGG
sg-ARHGEF28-KO-4	ARHGEF28	GACGCCGACAGTGAAGGGGA
sg-ARHGEF28-KO-5	ARHGEF28	GGAGTGTAACAGATGTGGGA
sg-ARHGEF28-KO-6	ARHGEF28	GCAGCTGGACCACAGCACCG
sg-AUH-KO-1	AUH	GCAGTGCGTGGCTCTGCCCG
sg-AUH-KO-2	AUH	GCTGTAGCCCCTTTTCGGGG
sg-AUH-KO-3	AUH	GAATATGAGCTCCTTGGCCA
sg-AUH-KO-4	AUH	GTGGCAAAGAAGCCAAAGCAG
sg-AUH-KO-5	AUH	GAGACAACATGGCGGCCGCGG
sg-AUH-KO-6	AUH	GAGCCGGGCAGCCTCAACCC
sg-AZGP1-KO-1	AZGP1	GAGACAGGTGGAAGGAATGG
sg-AZGP1-KO-2	AZGP1	GGAGACCCTGAAAGACATCG
sg-AZGP1-KO-3	AZGP1	GGAGGTCATTGAGTGAGCCA
sg-AZGP1-KO-4	AZGP1	GCATGGGACTCTGGAGACAGG
sg-AZGP1-KO-5	AZGP1	GATCGAGAATAACAGAAGCAG
sg-AZGP1-KO-6	AZGP1	GCAGGACAGCCAACTTCAGA
sg-BARD1-KO-1	BARD1	GAAGTTGGTGGTACATCAGGG
sg-BARD1-KO-2	BARD1	GGGCAACAGCTTCATTGCTG
sg-BARD1-KO-3	BARD1	GTGAGTCATTTTGATACCCGG
sg-BARD1-KO-4	BARD1	GAACACTGGGCAGCGTAGGGA
sg-BARD1-KO-5	BARD1	GCGCCCGCCATGGAACCGGA
sg-BARD1-KO-6	BARD1	GATGTGAGCACATCTTCTGT
sg-BCDIN3D-KO-1	BCDIN3D	GTGCCCACGGAACTGGATGG
sg-BCDIN3D-KO-2	BCDIN3D	GAGTGTTAAGGAGACCGCAG
sg-BCDIN3D-KO-3	BCDIN3D	GAGGAAAATTTCCGAACGGGG
sg-BCDIN3D-KO-4	BCDIN3D	GAGCTGTCGAAGCAGCTCCG
sg-BCDIN3D-KO-5	BCDIN3D	GCCGATTCTGGGGCTCGACG
sg-BCDIN3D-KO-6	BCDIN3D	GGAGCCGTTGCTCCGGAGGG
sg-BICC1-KO-1	BICC1	GTAGATGGAATCATAAGGTG
sg-BICC1-KO-2	BICC1	GAAAGAAACCAGTGGTGACGG
sg-BICC1-KO-3	BICC1	GTTTGCTGAAGAGCTCAGGG
sg-BICC1-KO-4	BICC1	GGGAGAGCCCGGCTACCTGG
sg-BICC1-KO-5	BICC1	GCGACCCTGCACAGCCCGGAG
sg-BICC1-KO-6	BICC1	GACAGCTGCTGCTGAAGGGAA
sg-BOLL-KO-1	BOLL	GGGCTGAGCTACCATCACAG
sg-BOLL-KO-2	BOLL	GGTGACACAGGATTAGGGGA
sg-BOLL-KO-3	BOLL	GAAGTTTCCATCAGAGACAG
sg-BOLL-KO-4	BOLL	GAAATTACTTACAGGCCAAGG
sg-BOLL-KO-5	BOLL	GAATGGAGCAGAAGAGGCAGA
sg-BOLL-KO-6	BOLL	GTGGAAATTGCACAGGATGG
sg-BRCA1-KO-1	BRCA1	GAACTCTGAGGACAAAGCAG
sg-BRCA1-KO-2	BRCA1	GATAAAGCTCCAGCAGGAAA
sg-BRCA1-KO-3	BRCA1	GGTCAGGCCAGACACCACCA
sg-BRCA1-KO-4	BRCA1	GAAAGCGAGCAAGAGAATCCC
sg-BRCA1-KO-5	BRCA1	GAAGCTGTGTTAGAACAGCA
sg-BRCA1-KO-6	BRCA1	GTCAATGGAAGAAACCACCA
sg-BZW1-KO-1	BZW1	GAAACGCTGGCCTGATAGCGT
sg-BZW1-KO-2	BZW1	GAGAGTGTTTCTGCATATCGA
sg-BZW1-KO-3	BZW1	GTATCCAACTTTAGCCCCAGG
sg-BZW1-KO-4	BZW1	GTTTGACATTCTGGTGGCTGG
sg-BZW1-KO-5	BZW1	GCAAGCCATCAAGCACTTGA
sg-BZW1-KO-6	BZW1	GACAGCTGCTGCTGTTCTTGA
sg-BZW2-KO-1	BZW2	GAGCTGAACACGGCCAGCAG
sg-BZW2-KO-2	BZW2	GAGACTGGTGAGGATGGTGG
sg-BZW2-KO-3	BZW2	GCAGGCTCTGAAGCACCTGA
sg-BZW2-KO-4	BZW2	GTCAGGGATACACTTGTCCAG
sg-BZW2-KO-5	BZW2	GCACACTCTTCGATATCCTGG
sg-BZW2-KO-6	BZW2	GCATTTGCTGAAAACACACAG
sg-C11orf68-KO-1	C11orf68	GCGCGGCGCTAAGATGGCGG
sg-C11orf68-KO-2	C11orf68	GCCGGCGTCGAACGCAGCGA
sg-C11orf68-KO-3	C11orf68	GAAGAGGAGGGCTCTCCAGG
sg-C11orf68-KO-4	C11orf68	GGGCATCAAACACTAGCCAG
sg-C11orf68-KO-5	C11orf68	GCTCTGAGTTGGGTGAACCG
sg-C11orf68-KO-6	C11orf68	GGACCGCTTGGGTGTACTGG
sg-C12orf65-KO-1	C12orf65	GTGTGAAAGGACACGGTCCAG
sg-C12orf65-KO-2	C12orf65	GCACGTTCCTTATGAGCACCG
sg-C12orf65-KO-3	C12orf65	GAAGCTGACGTTGTTATCCCC
sg-C12orf65-KO-4	C12orf65	GAGCCGGAGTCCCCATGGCGC
sg-C12orf65-KO-5	C12orf65	GGTCCAGATGGCAGGCAAGA
sg-C12orf65-KO-6	C12orf65	GTCATCCAAGGAAAGCAGTGC
sg-C17orf85-KO-1	C17orf85	GCGGGTGTCGGTGAAGGCGG
sg-C17orf85-KO-2	C17orf85	GGAGCCCATGGAGGTGGAGG
sg-C17orf85-KO-3	C17orf85	GCGAGGAACCCATTGAAGAGG
sg-C17orf85-KO-4	C17orf85	GGAAGAGGAAGAAGAAGACC
sg-C17orf85-KO-5	C17orf85	GAGTGGTGGTAGAGTACCACG
sg-C17orf85-KO-6	C17orf85	GTACTGCTGACTGGTGGCCG
sg-C1D-KO-1	C1D	GTAGTTTATTTGGCAACCCA
sg-C1D-KO-2	C1D	GTTTTCGATTTTGGTTCCCAG
sg-C1D-KO-3	C1D	GTCAGCGTTTGAGAATTCCAT
sg-C1D-KO-4	C1D	GTGAGAATTCCATTGGTGCTG
sg-C1D-KO-5	C1D	GAACCCAAGGAGTTAATCCTA
sg-C1D-KO-6	C1D	GTCCACTTGAACAAGCAAAAG
sg-C2orf15-KO-1	C2orf15	GCCTTCATGTCCTCAACTCTG
sg-C2orf15-KO-2	C2orf15	GCCTTAACTTCCCCAGAGTTG
sg-C2orf15-KO-3	C2orf15	GACATATACCACTGAACCCA
sg-C2orf15-KO-4	C2orf15	GTGGATGATCACTTAATACG
sg-C2orf15-KO-5	C2orf15	GATCTCTTTCTGGGAAAGCCT
sg-C2orf15-KO-6	C2orf15	GAGGATTGAAGGGACTGGCAC
sg-C9orf114-KO-1	C9orf114	GAAAGCGCCTGGAAGAGGAGG
sg-C9orf114-KO-2	C9orf114	GAAGTTGGGAAGCTGGGCAG
sg-C9orf114-KO-3	C9orf114	GCGGCAGAGAAGGAGGACCG
sg-C9orf114-KO-4	C9orf114	GTTCCGAGAGGGCATCGTGG
sg-C9orf114-KO-5	C9orf114	GCACAGTTGACAAAGGAGCCG
sg-C9orf114-KO-6	C9orf114	GCCGCGCTCTGACGTCCCGA
sg-C9orf129-KO-1	C9orf129	GGAAGGGATTCACAGGCAAG
sg-C9orf129-KO-2	C9orf129	GTACATGGTGGTCAGTGGCA
sg-C9orf129-KO-3	C9orf129	GAATCCCTTCCTTGTACATGG
sg-C9orf129-KO-4	C9orf129	GCTGGGCCGGGTTGATGGGCA
sg-C9orf129-KO-5	C9orf129	GCTGGGGCAGGGCACACTGG
sg-C9orf129-KO-6	C9orf129	GTGAGAGACGGCGGGACGCTG
sg-CALR-KO-1	CALR	GTAGACGGCAGGCTCGGCGA
sg-CALR-KO-2	CALR	GAAGGAGCAGTTTCTGGACGG
sg-CALR-KO-3	CALR	GTAGACGGGTGGACTTCCCGC
sg-CALR-KO-4	CALR	GCAACAAAGGCCAGACGCTGG
sg-CALR-KO-5	CALR	GAAGATTGACAACAGCCAGG
sg-CALR-KO-6	CALR	GGAGTTTGGCAACGAGACGT
sg-CALR3-KO-1	CALR3	GCAAGAGGAATTTCTAGACGG
sg-CALR3-KO-2	CALR3	GAGCAGAAGATGGACTGTGG
sg-CALR3-KO-3	CALR3	GACTAAAGACAACAAAGCCC
sg-CALR3-KO-4	CALR3	GCCAGAGCTGGACCAAAGCCC
sg-CALR3-KO-5	CALR3	GCAGAGCATTGGAGAAACCGA
sg-CALR3-KO-6	CALR3	GGTCTGCAAACCACTCAGAA
sg-CANX-KO-1	CANX	GAAGAGGCCACAAAACCCGA
sg-CANX-KO-2	CANX	GAGACAGAAAACCTAAAGCAG
sg-CANX-KO-3	CANX	GGGAGATGAAGGAGGAGCAG
sg-CANX-KO-4	CANX	GATATAGACTACCCACAGCCA
sg-CANX-KO-5	CANX	GGATAACCAGGAACACAGGA
sg-CANX-KO-6	CANX	GGGTCCTCAATTTCACGTGA
sg-CAPRIN1-KO-1	CAPRIN1	GGGGTGCTGAGAAGCCGGCG
sg-CAPRIN1-KO-2	CAPRIN1	GCAGAAACACAGTTCACCAG
sg-CAPRIN1-KO-3	CAPRIN1	GAGGAACCCGACGGCGGTGG
sg-CAPRIN1-KO-4	CAPRIN1	GCAATAAAGAAGACAGCACGT
sg-CAPRIN1-KO-5	CAPRIN1	GTGCGGACTGACCTGAAACA
sg-CAPRIN1-KO-6	CAPRIN1	GTGGGACCTGCTGGAAGGGA
sg-CAPRIN2-KO-1	CAPRIN2	GACAGATGAGGCTGAAGGAGG
sg-CAPRIN2-KO-2	CAPRIN2	GAACTCAGAGTAGACTGCAG
sg-CAPRIN2-KO-3	CAPRIN2	GGAAGGTAGTGAGAAAGCAG
sg-CAPRIN2-KO-4	CAPRIN2	GGAGTCCTTTAAGTCCTGGG
sg-CAPRIN2-KO-5	CAPRIN2	GAACAGGAGACACCAAAGCTG
sg-CAPRIN2-KO-6	CAPRIN2	GCATACCTTTATAACCACCAG
sg-CARHSP1-KO-1	CARHSP1	GAGATGTGCAGGAAGATGTCG
sg-CARHSP1-KO-2	CARHSP1	GGGACCACGTTGCCCCGCAG
sg-CARHSP1-KO-3	CARHSP1	GCTCCAGACTCACGCCGAGA
sg-CARHSP1-KO-4	CARHSP1	GCAGCTGGAGTAATGAAGCCA
sg-CARHSP1-KO-5	CARHSP1	GTGACTCACTCAGAGATGTGC
sg-CARHSP1-KO-6	CARHSP1	GTGAGCGCTCACGGCTCCGAG
sg-CARS-KO-1	CARS	GCAAGAGGCCCACCTTCAGGG
sg-CARS-KO-2	CARS	GAAGTGTTCATACCTCAAGA
sg-CARS-KO-3	CARS	GAAGGTGACGTGGTATTGCTG
sg-CARS-KO-4	CARS	GCAGTCCAGACTCACGGGAG
sg-CARS-KO-5	CARS	GGTGTTGCTGGAAGAAGCCA
sg-CARS-KO-6	CARS	GAAAGCCCTTCAAGAAGGGGA
sg-CARS2-KO-1	CARS2	GACATGTTGAGGACTACGCG
sg-CARS2-KO-2	CARS2	GAGGAAGGAACCCCTAATCG
sg-CARS2-KO-3	CARS2	GGTTACCCTCAGGTACACCG
sg-CARS2-KO-4	CARS2	GAAGGCGGCCAAACCCCAGG
sg-CARS2-KO-5	CARS2	GAGGCCCAGAACACCTCCTG
sg-CARS2-KO-6	CARS2	GCAGGCACCTTACCTAGCGA
sg-CCAR1-KO-1	CCAR1	GAGGACAGAAGAATCCGCCA
sg-CCAR1-KO-2	CCAR1	GGAGATGCTCCAAGGAGTGA
sg-CCAR1-KO-3	CCAR1	GTAAACTGAGTAGCCCATGG
sg-CCAR1-KO-4	CCAR1	GAAGCAGCGTGTTTTCACAG
sg-CCAR1-KO-5	CCAR1	GACAACACGTCGAACTCTCCG
sg-CCAR1-KO-6	CCAR1	GACCCACAAGAACTTCGAGA
sg-CCAR2-KO-1	CCAR2	GGAGTGAGCAAACCAGGAGG
sg-CCAR2-KO-2	CCAR2	GCTGCTACATGCAGAAGAGG
sg-CCAR2-KO-3	CCAR2	GCTGGGCAGGAAAGAAGAGG
sg-CCAR2-KO-4	CCAR2	GACTCCAAGAAACGCAAACAG
sg-CCAR2-KO-5	CCAR2	GAAAATCTGAGGGGACCAGG
sg-CCAR2-KO-6	CCAR2	GGGTCGAGGCCATCCAGGGA
sg-CCDC59-KO-1	CCDC59	GTGAGGCGGTCCGCGAAGTGG
sg-CCDC59-KO-2	CCDC59	GGTATTGAGGCGCGTGGTGA
sg-CCDC59-KO-3	CCDC59	GTTCGTGGGGAGCGTTCGCGA
sg-CCDC59-KO-4	CCDC59	GACTGTTCTTCAAGCAACGGC
sg-CCDC59-KO-5	CCDC59	GTTAGTCGGCTGCAATGGCGC
sg-CCDC59-KO-6	CCDC59	GTGGCGGCCTGGTGGTATTG
sg-CCDC86-KO-1	CCDC86	GGAGAATGAGCGGAAGGCAG
sg-CCDC86-KO-2	CCDC86	GTCGAACCCAGAAGAAACGA
sg-CCDC86-KO-3	CCDC86	GGTCTCCTCCGAGTGTGCAG
sg-CCDC86-KO-4	CCDC86	GGAGTTGGCCCAGAATAAGG
sg-CCDC86-KO-5	CCDC86	GCTGGGGAGACGGTGACAGG
sg-CCDC86-KO-6	CCDC86	GCAGGCTTGGAGTCACCCCA
sg-CCNT1-KO-1	CCNT1	GGAAGAACAACAACAAACGG
sg-CCNT1-KO-2	CCNT1	GCAGTACACACCTCCTGTGG
sg-CCNT1-KO-3	CCNT1	GTCCACGCCAAAACGACGGGA
sg-CCNT1-KO-4	CCNT1	GTTTCTAGCAGCTAAAGTGG
sg-CCNT1-KO-5	CCNT1	GTATCAGGAAGGGATTCCTG
sg-CCNT1-KO-6	CCNT1	GCAGACACAGGCCACCACAGG
sg-CCNT2-KO-1	CCNT2	GTATCCGCCTCCACTCCGCAG
sg-CCNT2-KO-2	CCNT2	GCAGGGAGCAGTAAACACCA
sg-CCNT2-KO-3	CCNT2	GAGTAGTGGAAATTGGCCCA
sg-CCNT2-KO-4	CCNT2	GCATAGTGGCAGCAGCAGCGG
sg-CCNT2-KO-5	CCNT2	GGACTCCTCAGAACAGTGGG
sg-CCNT2-KO-6	CCNT2	GAACACGCCGAGCCGCCGCTG
sg-CCRN4L-KO-1	CCRN4L	GCATGTTTCATAGTCCGCGG
sg-CCRN4L-KO-2	CCRN4L	GGCCTGGGAACAGCAGCCGG
sg-CCRN4L-KO-3	CCRN4L	GTGTTCGGGAACACGACCTCG
sg-CCRN4L-KO-4	CCRN4L	GGGAGGTCGGGTGTGCAGGA
sg-CCRN4L-KO-5	CCRN4L	GAAATCCCTCTGGAACCGGGG
sg-CCRN4L-KO-6	CCRN4L	GAGAGCTTCTTGAGGAATGCA
sg-CDC5L-KO-1	CDC5L	GTTAAACAAGGAATGAGCCA
sg-CDC5L-KO-2	CDC5L	GGATGAAATTCTGAAAGCAG
sg-CDC5L-KO-3	CDC5L	GAGAATGGTCCAGAGAAGAAG
sg-CDC5L-KO-4	CDC5L	GAGTTGATGCCAACTCAGTGG
sg-CDC5L-KO-5	CDC5L	GAATTGCACGTCAAACTGCCG
sg-CDC5L-KO-6	CDC5L	GTGGACACCCCATTGAAAGG
sg-CDK5RAP1-KO-1	CDK5RAP1	GCGGACCAGTAACCTCCAAG
sg-CDK5RAP1-KO-2	CDK5RAP1	GCATCAGGAAAATCCTTGGGG
sg-CDK5RAP1-KO-3	CDK5RAP1	GTGTGTTGGAGGCCATGCGG
sg-CDK5RAP1-KO-4	CDK5RAP1	GCAACTGGGTACAGCCCACAG
sg-CDK5RAP1-KO-5	CDK5RAP1	GAAATGCATGTACCTCTTGG
sg-CDK5RAP1-KO-6	CDK5RAP1	GTTAAAGCCTTGAAGACAAGG
sg-CDK9-KO-1	CDK9	GGTGCTGATGGAAAACGAGA
sg-CDK9-KO-2	CDK9	GGTATATACTACCCTTGCAG
sg-CDK9-KO-3	CDK9	GAATGTGCTTATCACTCGTGA
sg-CDK9-KO-4	CDK9	GAAGCTGGCAGACTTTGGGC
sg-CDK9-KO-5	CDK9	GCGAGTCGTACTGCTTTGCCA
sg-CDK9-KO-6	CDK9	GGTTGGTGTAGCGGTTGGGC
sg-CHERP-KO-1	CHERP	GTGGGGCATTACCTTCACGA
sg-CHERP-KO-2	CHERP	GGAGCAAGTGACAGCGGCCG
sg-CHERP-KO-3	CHERP	GCAGATGCAGAAGCTTCTGG
sg-CHERP-KO-4	CHERP	GCCATCAGCTCACAGTGCGG
sg-CHERP-KO-5	CHERP	GCAAGCAGCAGAAGATCGCCC
sg-CHERP-KO-6	CHERP	GGAGTACTCGTTGATGAGGG
sg-CIRBP-KO-1	CIRBP	GCATGATGGCCATGAATGGGA
sg-CIRBP-KO-2	CIRBP	GTCGTCAGACAACCGATCCCG
sg-CIRBP-KO-3	CIRBP	GTACCGTGGTGGCTCTGCCG
sg-CIRBP-KO-4	CIRBP	GAGGGAGACCCAGAGATCTCG
sg-CIRBP-KO-5	CIRBP	GGGCCGGGGCTTCTTCCGTG
sg-CIRBP-KO-6	CIRBP	GTGTGCAGGAGGAGGGGACCG
sg-CLK1-KO-1	CLK1	GTTTCCAGAAGAGTCACCGA
sg-CLK1-KO-2	CLK1	GTGTGCAGTCTGACTACACAG
sg-CLK1-KO-3	CLK1	GCAGCAGCAGTCATAAAAGA
sg-CLK1-KO-4	CLK1	GAAGACGCTGTAAACCTCTGA
sg-CLK1-KO-5	CLK1	GAAAAGAACCAGGAGTGTAG
sg-CLK1-KO-6	CLK1	GAGATCACATAGCAGTGCCC
sg-CLK2-KO-1	CLK2	GGAGGAAGCACAGACGGCGG
sg-CLK2-KO-2	CLK2	GGACTGACAGTTACCTGCGA
sg-CLK2-KO-3	CLK2	GCTCACCTACAACCTAGAGA
sg-CLK2-KO-4	CLK2	GATGATCGTTCGTCCGACCGG
sg-CLK2-KO-5	CLK2	GAGTGTAGAGGACGACGCTG
sg-CLK2-KO-6	CLK2	GTGAGAACTGCAAACCGCTGC
sg-CLK3-KO-1	CLK3	GTGAGCTACCGATGGAAGAGG
sg-CLK3-KO-2	CLK3	GCGGAGCCCATCCTTTGGAG
sg-CLK3-KO-3	CLK3	GGAGGCGCTGCTACAAGACC
sg-CLK3-KO-4	CLK3	GAGTGTGGAAGATGACAAGG
sg-CLK3-KO-5	CLK3	GGGTGAAGGCACCTTTGGCA
sg-CLK3-KO-6	CLK3	GAACACCTTTGAGTTCCTGA
sg-CLK4-KO-1	CLK4	GGACTGAAGATTTACTGCAG
sg-CLK4-KO-2	CLK4	GTGGGATAGCAGAGAAAGCTG
sg-CLK4-KO-3	CLK4	GTGGAAGTCACAAGCGGAAG
sg-CLK4-KO-4	CLK4	GCGTTCCAGAAGAGCCACCGA
sg-CLK4-KO-5	CLK4	GAAAAGATCCAGGAGTATAG
sg-CLK4-KO-6	CLK4	GCACTCTACAACTTTGCCAA
sg-CMSS1-KO-1	CMSS1	GAAAGTTGCTGGAGAAGCGTG
sg-CMSS1-KO-2	CMSS1	GAGAATGATGGACATTCCCG
sg-CMSS1-KO-3	CMSS1	GCATCAGATGGTGAAGGAGA
sg-CMSS1-KO-4	CMSS1	GCAAAATCAGAACCAAAACC
sg-CMSS1-KO-5	CMSS1	GGACCGATTTCTTCTCACTG
sg-CMSS1-KO-6	CMSS1	GAGACCTACAGAAGCTGATGA
sg-CMTR1-KO-1	CMTR1	GGATTGGGTAAATACAGCCA
sg-CMTR1-KO-2	CMTR1	GGGTCTGATAGTGAGACCGA
sg-CMTR1-KO-3	CMTR1	GGACTGGCGAGATGAGCCAG
sg-CMTR1-KO-4	CMTR1	GCTTCCCGGTCCTTCACCAG
sg-CMTR1-KO-5	CMTR1	GTATTCTGACAGGTGAGGGT
sg-CMTR1-KO-6	CMTR1	GAGGGTGGGATTGATGGAGA
sg-CMTR2-KO-1	CMTR2	GGAGGGAAAGAAACTGCCAA
sg-CMTR2-KO-2	CMTR2	GAAAGCTGCACAAAATCTCA
sg-CMTR2-KO-3	CMTR2	GAAGCTCCTGGAGCTTCACAA
sg-CMTR2-KO-4	CMTR2	GTCCAATGACAAGGAAACCGA
sg-CMTR2-KO-5	CMTR2	GATGGGAGTTTTGATTGCCA
sg-CMTR2-KO-6	CMTR2	GAATCAGGAATCACATGATG
sg-CNOT1-KO-1	CNOT1	GAGTGGCGATGGTAAAAGCAG
sg-CNOT1-KO-2	CNOT1	GAGGATCCTGCCTGATTCCGG
sg-CNOT1-KO-3	CNOT1	GAGGGGTAGCTAAAACCATGA
sg-CNOT1-KO-4	CNOT1	GATTGTCGCCAAAGTTTCTGG
sg-CNOT1-KO-5	CNOT1	GGAGCTGGTCCATCCTGTGG
sg-CNOT1-KO-6	CNOT1	GTAGATATGCTCATGAGCAA
sg-CNOT10-KO-1	CNOT10	GCAGAGAAACATGAAGGCAC
sg-CNOT10-KO-2	CNOT10	GAAAGCTTGGAAAGCATTGG
sg-CNOT10-KO-3	CNOT10	GTCAGCTGTTGAAGAAATGGA
sg-CNOT10-KO-4	CNOT10	GTCTGTGCACAGCTCAGTGC
sg-CNOT10-KO-5	CNOT10	GTGGGATCACTGATCAAGAGA
sg-CNOT10-KO-6	CNOT10	GCCAGCCGTAGCCAGAGGCG
sg-CNOT11-KO-1	CNOT11	GGAGCGAGGTTGATGCCCGG
sg-CNOT11-KO-2	CNOT11	GAAGTAGTGGTGGAAGGCGG
sg-CNOT11-KO-3	CNOT11	GCAGGAGGTACCTGAGAGCGG
sg-CNOT11-KO-4	CNOT11	GGACCCTCTTTGCTCCGCGG
sg-CNOT11-KO-5	CNOT11	GCAGGGTCGGCGTCCAGGAG
sg-CNOT11-KO-6	CNOT11	GCTGAGCATCATATCGGAGG
sg-CNP-KO-1	CNP	GGAGTACAAGCGGCTCGATG
sg-CNP-KO-2	CNP	GTGGTGGAGCCCAAGACGGCG
sg-CNP-KO-3	CNP	GAAGAAGCTGAAGCCTGGGC
sg-CNP-KO-4	CNP	GAGACCTGGCCGGCTTTGCGG
sg-CNP-KO-5	CNP	GTGTCCTCATCCTGAAGGAA
sg-CNP-KO-6	CNP	GAGGAAGCGGCAAGTCCACGC
sg-CPEB1-KO-1	CPEB1	GCAGAGGTGGAGAAATGCGA
sg-CPEB1-KO-2	CPEB1	GTCTGCGCAAGAATCTTCCCG
sg-CPEB1-KO-3	CPEB1	GACAGAGACAGGAAGGGCAG
sg-CPEB1-KO-4	CPEB1	GGGTTCTTATAGTTCCGGGG
sg-CPEB1-KO-5	CPEB1	GACTGAGGGACTGCAGGCCA
sg-CPEB1-KO-6	CPEB1	GTCAGACCCAAGGGGATCCAG
sg-CPEB2-KO-1	CPEB2	GAAGCCGGTGACAGGCAACGG
sg-CPEB2-KO-2	CPEB2	GGAGGAAGAGGAAGCGGCGG
sg-CPEB2-KO-3	CPEB2	GACTGCTACTTCGGAGCGGGG
sg-CPEB2-KO-4	CPEB2	GGCGTATGGTCCTTACGCCG
sg-CPEB2-KO-5	CPEB2	GCTGATGCGCCAGGAACGGGG
sg-CPEB2-KO-6	CPEB2	GGTGCGGCAGCAGCAGCAGG
sg-CPEB3-KO-1	CPEB3	GCACCGTCCAACCCCTGGGG
sg-CPEB3-KO-2	CPEB3	GGAGGAAAACAGCGCAGTGC
sg-CPEB3-KO-3	CPEB3	GCAACCGCCGAAGACGAGGA
sg-CPEB3-KO-4	CPEB3	GCTGGACGAGGCCGACGAGG
sg-CPEB3-KO-5	CPEB3	GATACGCTGGACTCAGGTTG
sg-CPEB3-KO-6	CPEB3	GCGGCTGCTGAGGAGGCTGA
sg-CPEB4-KO-1	CPEB4	GACAGCCAGCATCAGCAGCAA
sg-CPEB4-KO-2	CPEB4	GAAGAGGAGGGTGTTGGTGA
sg-CPEB4-KO-3	CPEB4	GGATTCTTGGATGATGGCCG
sg-CPEB4-KO-4	CPEB4	GAACCCAGGCCACTATGAAG
sg-CPEB4-KO-5	CPEB4	GAATACTGCCTGAAACAGAGA
sg-CPEB4-KO-6	CPEB4	GAGAAGCTGCCTCCAAAGCCA
sg-CPSF4L-KO-1	CPSF4L	GAAGAAGTTGCACACAGCTG
sg-CPSF4L-KO-2	CPSF4L	GCAGGAGACGGAAGATGCAAG
sg-CPSF4L-KO-3	CPSF4L	GACATGGCGGTATTTACACAG
sg-CPSF4L-KO-4	CPSF4L	GAAGGATGTCGAGATGCAGA
sg-CPSF4L-KO-5	CPSF4L	GCCCCTTCCGACATGACCGA
sg-CPSF4L-KO-6	CPSF4L	GTTCACCTTTGCCTTCGAGA
sg-CRYZ-KO-1	CRYZ	GAATAAACCCACGAGACACCA
sg-CRYZ-KO-2	CRYZ	GGCACTGCTGGTACTGAGGA
sg-CRYZ-KO-3	CRYZ	GTATACTCGACTCCTTTGCCA
sg-CRYZ-KO-4	CRYZ	GCTGGTTCATGGGGCAAGTGG
sg-CRYZ-KO-5	CRYZ	GACTCTCTCCAGCTTTCACAC
sg-CRYZ-KO-6	CRYZ	GTGTTAGGTTGTTGGCAGCAG
sg-CSDE1-KO-1	CSDE1	GTACTTTGCCAGAGTAAATGG
sg-CSDE1-KO-2	CSDE1	GAGGAATGATTGAGATTGTGG
sg-CSDE1-KO-3	CSDE1	GACAACATCACACCCCTGCGC
sg-CSDE1-KO-4	CSDE1	GCATGTGAAAGAAGTTCAGGA
sg-CSDE1-KO-5	CSDE1	GTATCATCGGACCGACGGAC
sg-CSDE1-KO-6	CSDE1	GTGATTGCTGCCATGAGAGA
sg-CTIF-KO-1	CTIF	GCTGCTGGCTGACAAGACGG
sg-CTIF-KO-2	CTIF	GCGTGTGTCGGACTTTGCGG
sg-CTIF-KO-3	CTIF	GAGTGGGCCTCCCTGAGGGG
sg-CTIF-KO-4	CTIF	GCTACAGCCAGAACCGGCGC
sg-CTIF-KO-5	CTIF	GCAGCCGCTCAGAAGCCACCG
sg-CTIF-KO-6	CTIF	GCTGCTCCCTGCCTCCGAGG
sg-CTU1-KO-1	CTU1	GCATGGCAGGAGGCGCACGG
sg-CTU1-KO-2	CTU1	GCCGTCGATGAGGGCATCGG
sg-CTU1-KO-3	CTU1	GGGCTGGACGATGGACGCCG
sg-CTU1-KO-4	CTU1	GCGAGCTGCAGTGAGATGCCC
sg-CTU1-KO-5	CTU1	GCACCTTCTGTGGAGTGCTG
sg-CTU1-KO-6	CTU1	GGCGCGTGCAGCATGGCAGG
sg-CTU2-KO-1	CTU2	GCAGAGCACCAAAGCACCGA
sg-CTU2-KO-2	CTU2	GGTCTGAGCCCCAAAAGCCG
sg-CTU2-KO-3	CTU2	GAATGGGCTTCACTTCGGCC
sg-CTU2-KO-4	CTU2	GTCTAAGGCCACCACATGCCA
sg-CTU2-KO-5	CTU2	GTCCTGGCCCGACTCAAGGGG
sg-CTU2-KO-6	CTU2	GAGTGAGGACACTGACTGCCA
sg-CWC25-KO-1	CWC25	GACTTTGGACAAAACAGGGG
sg-CWC25-KO-2	CWC25	GCTGCGAGAAGAGAGAGCCC
sg-CWC25-KO-3	CWC25	GAGAGATGCAGCGCTATGCGG
sg-CWC25-KO-4	CWC25	GCATGGCCAGCAAGATCCGGG
sg-CWC25-KO-5	CWC25	GAGGATGAGCACAGTGCAGGG
sg-CWC25-KO-6	CWC25	GCAACAGAAAACTCTCTGCAG
sg-CWF19L1-KO-1	CWF19L1	GACGGTCACTCACAGGCGCAG
sg-CWF19L1-KO-2	CWF19L1	GATATCTTGCTCACATCCCCA
sg-CWF19L1-KO-3	CWF19L1	GGGTTTTCAGTGACATCCGG
sg-CWF19L1-KO-4	CWF19L1	GCAAAACCAGCAGGGTCCTGG
sg-CWF19L1-KO-5	CWF19L1	GAGCAGAGGTGGTAGAAGAGG
sg-CWF19L1-KO-7	CWF19L1	GTATCTTCACTGGAAGCTCG
sg-CWF19L2-KO-1	CWF19L2	GTAGAAGAGAATCTAACCCA
sg-CWF19L2-KO-2	CWF19L2	GAAGATTATAGACGGGAACGG
sg-CWF19L2-KO-3	CWF19L2	GAAATCTCTGGAATCACAAGG
sg-CWF19L2-KO-4	CWF19L2	GTGGATTTTGGCCTTCACGG
sg-CWF19L2-KO-5	CWF19L2	GAGAACAGACCCGGAATGCCA
sg-CWF19L2-KO-6	CWF19L2	GACACACTACAGTCTTCAGG
sg-CXorf23-KO-1	CXorf23	GAACATGGACAGAGTAAACCA
sg-CXorf23-KO-2	CXorf23	GACTGTCCATTCTCCACGCGA
sg-CXorf23-KO-3	CXorf23	GAAGATGAGTTGAGGCACCAG
sg-CXorf23-KO-4	CXorf23	GAAGGAGGGAAACCACCTCAG
sg-CXorf23-KO-5	CXorf23	GTCTGCTATTGACCTCTGAGG
sg-CXorf23-KO-6	CXorf23	GTAAGGTGGGAGGGAATGCTC
sg-DALRD3-KO-1	DALRD3	GGAAGCTCTCTCCGAGGCAG
sg-DALRD3-KO-2	DALRD3	GTGACAGCAGTATCTCCACGA
sg-DALRD3-KO-3	DALRD3	GTCAGCAGATCCGGAAAGGGG
sg-DALRD3-KO-4	DALRD3	GAGCTTCCTCCCACACCCTG
sg-DALRD3-KO-5	DALRD3	GTTACCTCTGCTAATGACGGG
sg-DALRD3-KO-6	DALRD3	GCAGTCTGCCTAGGATGCCAG
sg-DARS-KO-1	DARS	GCAAGAGTCAGGAGAAGCCG
sg-DARS-KO-2	DARS	GCGGGAGATCATGGACGCGG
sg-DARS-KO-3	DARS	GGAGCCCCTCCTCATGCTGG
sg-DARS-KO-4	DARS	GACAGCATCATCCAGCTGCAG
sg-DARS-KO-5	DARS	GGAAGAAATTGCTGACACCA
sg-DARS-KO-6	DARS	GGGATTTCTTGGGTCAGGCA
sg-DARS2-KO-1	DARS2	GTAGGAAAAGGAACAACCAC
sg-DARS2-KO-2	DARS2	GGAGACCCAAGAGGAAGATG
sg-DARS2-KO-3	DARS2	GGGGAGCAGTAAATGGGTGG
sg-DARS2-KO-4	DARS2	GAATGGCAATGAAATAGGAGG
sg-DARS2-KO-5	DARS2	GTGGTTAAGTCAGCTGTACAG
sg-DARS2-KO-6	DARS2	GTACTGAATCCATCCACACA
sg-DAZ1-KO-1	DAZ1	GAACTTGGATAAGCAGGAAA
sg-DAZ1-KO-2	DAZ1	GTCAGCAGTTCAGGTCACCAC
sg-DAZ1-KO-3	DAZ1	GTACATGGAACTGATATCCAG
sg-DAZ1-KO-4	DAZ1	GTCCCCAACAGGGCACTGCGG
sg-DAZ1-KO-5	DAZ1	GTCAGCATTTCAGGTCACCAC
sg-DAZ1-KO-6	DAZ1	GAATGCTGAATCGGGATAAGT
sg-DAZ2-KO-1	DAZ2	GAACTTGGATAAGCAGGAAA
sg-DAZ2-KO-2	DAZ2	GTCAGCAGTTCAGGTCACCAC
sg-DAZ2-KO-3	DAZ2	GTACATGGAACTGATATCCAG
sg-DAZ2-KO-4	DAZ2	GTCCCCAACAGGGCACTGCGG
sg-DAZ2-KO-5	DAZ2	GTCAGCATTTCAGGTCACCAC
sg-DAZ2-KO-6	DAZ2	GAATGCTGAATCGGGATAAGT
sg-DAZ3-KO-1	DAZ3	GTCAGCAGTTCAGGTCACCAC
sg-DAZ3-KO-2	DAZ3	GTACATGGAACTGATATCCAG
sg-DAZ3-KO-3	DAZ3	GTCCCCAACAGGGCACTGCGG
sg-DAZ3-KO-4	DAZ3	GTCAGCATTTCAGGTCACCAC
sg-DAZ3-KO-5	DAZ3	GAATGCTGAATCGGGATAAGT
sg-DAZ3-KO-6	DAZ3	GTCTGCTTATCCACATTCACC
sg-DAZ4-KO-1	DAZ4	GAACTTGGATAAGCAGGAAA
sg-DAZ4-KO-2	DAZ4	GTCAGCAGTTCAGGTCACCAC
sg-DAZ4-KO-3	DAZ4	GTACATGGAACTGATATCCAG
sg-DAZ4-KO-4	DAZ4	GTCCCCAACAGGGCACTGCGG
sg-DAZ4-KO-5	DAZ4	GTCAGCATTTCAGGTCACCAC
sg-DAZ4-KO-6	DAZ4	GAATGCTGAATCGGGATAAGT
sg-DDX10-KO-1	DDX10	GAACATTTACTGATGAAGGGG
sg-DDX10-KO-2	DDX10	GAGGAAGATGATGACACAGG
sg-DDX10-KO-3	DDX10	GGACTTCAACAGATGGGCTG
sg-DDX10-KO-4	DDX10	GCATGAACCCAGACATACTCA
sg-DDX10-KO-5	DDX10	GAAGAACCCAATTCACGGCC
sg-DDX10-KO-6	DDX10	GCTACTGATATTGCAGCCAG
sg-DDX20-KO-1	DDX20	GACAGTGACCTACTGTTGCCG
sg-DDX20-KO-2	DDX20	GCAGCTCAAGGCCATCCCGT
sg-DDX20-KO-3	DDX20	GAAGAGAGTCCAAAGCTATGG
sg-DDX20-KO-4	DDX20	GTGAGATCCTGAGCGGTCCGC
sg-DDX20-KO-5	DDX20	GCTTTCGCGGCCGGTGCTGG
sg-DDX20-KO-6	DDX20	GCCATCCCGTTGGGGCGCTG
sg-DDX26B-KO-1	DDX26B	GAGTGCGCTGGTTCATAGAGG
sg-DDX26B-KO-2	DDX26B	GCAGATGTGTGAAGTCACAGG
sg-DDX26B-KO-3	DDX26B	GAAACAAAGTGAAACGTCCAG
sg-DDX26B-KO-4	DDX26B	GATGCTACTATCATTCACGA
sg-DDX26B-KO-5	DDX26B	GAGGGGAATTCAAAGGAAGA
sg-DDX26B-KO-6	DDX26B	GACAGGATGAGATGTTCGTGG
sg-DDX4-KO-1	DDX4	GAATGTATGCAGCGCACTGG
sg-DDX4-KO-2	DDX4	GATACTTCTCAAAGCAGAAG
sg-DDX4-KO-3	DDX4	GTGGAAGTCAGAAGCAGAAGG
sg-DDX4-KO-4	DDX4	GTGATCGGGAACAGAGAGAG
sg-DDX4-KO-5	DDX4	GAGTGGCAGTGGAAGTGAACG
sg-DDX4-KO-6	DDX4	GGAGAAAGTAGTGATACTCA
sg-DDX43-KO-1	DDX43	GGAACAATGTCCCACCACGG
sg-DDX43-KO-2	DDX43	GAGGGATATAGTGTCGGCAG
sg-DDX43-KO-3	DDX43	GAGGCCTTGGGAGCTCCTCCG
sg-DDX43-KO-4	DDX43	GAGCGCCAGAGAGGAGGCCGG
sg-DDX43-KO-5	DDX43	GACGTGGGATGACTTGAAGGA
sg-DDX43-KO-6	DDX43	GAAAGGCGTCATCAAATGTGC
sg-DDX49-KO-1	DDX49	GGGCTGCACTGACTTCACCG
sg-DDX49-KO-2	DDX49	GACAGCTTCTGCAAGATGGGA
sg-DDX49-KO-3	DDX49	GGGGCGAACTCACCAGGAAG
sg-DDX49-KO-4	DDX49	GCATGGAGTGCAGAGCCACGG
sg-DDX49-KO-5	DDX49	GAAGCTGGAGGAGTTCTCCG
sg-DDX49-KO-6	DDX49	GGACCTGGAGGCCATCCTGG
sg-DDX52-KO-1	DDX52	GAAGACAACTCACCTATCCTG
sg-DDX52-KO-2	DDX52	GCGAGCCGGCGAAAGAGATCG
sg-DDX52-KO-4	DDX52	GCATGATCCACAAAGCAGCAG
sg-DDX52-KO-5	DDX52	GTGATGCTCCACACACACCT
sg-DDX52-KO-6	DDX52	GAAATTGCTTCCCAAGAAGA
sg-DDX52-KO-7	DDX52	GCTTGCATTTGGATTGGCGT
sg-DDX53-KO-1	DDX53	GACAACTGATATAGTATCCCG
sg-DDX53-KO-2	DDX53	GTCAGGGGCAGCAGAGGCAG
sg-DDX53-KO-3	DDX53	GGTGTGGTCATTGGTTACAG
sg-DDX53-KO-4	DDX53	GCAGTAGAGGACTTTAAAAG
sg-DDX53-KO-5	DDX53	GGATGCAGCATTATCCACAC
sg-DDX53-KO-6	DDX53	GAAAACCTGGACAAAGACGCA
sg-DDX55-KO-1	DDX55	GAAGCCCCAGAGAAACACAG
sg-DDX55-KO-2	DDX55	GTTTCGCATGAACAGAGGGA
sg-DDX55-KO-3	DDX55	GCTGGCCATTCAAATAGACG
sg-DDX55-KO-4	DDX55	GCTTGGAGGACATGTTCCGG
sg-DDX55-KO-5	DDX55	GAGACCCGGACAGGGTTCCGG
sg-DDX55-KO-6	DDX55	GTAGTAGTTTTCCAGGCGGG
sg-DDX58-KO-1	DDX58	GGCATCCCCAACACCAACCG
sg-DDX58-KO-2	DDX58	GGAACAAGTTCAGTGAACTG
sg-DDX58-KO-3	DDX58	GCAATACCAGGTACCTGAAGG
sg-DDX58-KO-4	DDX58	GACTCACCCTCCCTAAACCAG
sg-DDX58-KO-5	DDX58	GTTCCTGTTGGAGCTCCAGG
sg-DDX58-KO-6	DDX58	GAGGTTGTTCACAAGAATCTG
sg-DDX59-KO-1	DDX59	GACAGCGCTGGGCAGAACCAG
sg-DDX59-KO-2	DDX59	GCATTTTCCAAAACACAGCGC
sg-DDX59-KO-3	DDX59	GACAACACAGATGGGTTCCCC
sg-DDX59-KO-4	DDX59	GAAGCCGTTCAGAAAATCAC
sg-DDX59-KO-5	DDX59	GCCAACTGGCCACCTGGGCTG
sg-DDX59-KO-6	DDX59	GAAAACTCAGCAATCCACAGA
sg-DDX6-KO-1	DDX6	GGCCCTGTGAAACCCACTGG
sg-DDX6-KO-2	DDX6	GTGAACGGCTAGACCTGAAGA
sg-DDX6-KO-3	DDX6	GCACGTGGTGATTGCTACCCC
sg-DDX6-KO-4	DDX6	GATGGAGGAACTAACTCTGA
sg-DDX6-KO-5	DDX6	GCACTGGTGGCCCTGGAGGAG
sg-DDX6-KO-6	DDX6	GTACACTAAGAGGGAAAGTAG
sg-DDX60-KO-1	DDX60	GCACAGATCTAAGAACACGA
sg-DDX60-KO-2	DDX60	GAAACTTCAGGTTGAAATGG
sg-DDX60-KO-3	DDX60	GTGCTGAAGGAGAGCGACGA
sg-DDX60-KO-4	DDX60	GAAGAACCTGGAAATCCCAC
sg-DDX60-KO-5	DDX60	GCAACCAGATAGAAGAAATGG
sg-DDX60-KO-6	DDX60	GTGGATCTTATTAGCAAAGG
sg-DDX60L-KO-1	DDX60L	GGAGTTGAAAAGCCACACAG
sg-DDX60L-KO-2	DDX60L	GTGGATCTTCTGAGTAACGG
sg-DDX60L-KO-3	DDX60L	GAAGTGACACAGAGAACACGC
sg-DDX60L-KO-4	DDX60L	GTAATTGCCTATCCCTGCAGG
sg-DDX60L-KO-5	DDX60L	GGAGGGATTATGAAGACCTG
sg-DDX60L-KO-6	DDX60L	GGTGTGACACAACATTCCAC
sg-DENR-KO-1	DENR	GAGTCTGTTCATTACCAACAG
sg-DENR-KO-2	DENR	GTGGTGCCTCAGTAACAGGGG
sg-DENR-KO-3	DENR	GTGACATTTCTGAATCCAGCG
sg-DENR-KO-4	DENR	GCTTCGAGTCCTTTATTGTGG
sg-DENR-KO-5	DENR	GAAAGAAGACCGTACCACAAA
sg-DENR-KO-6	DENR	GTCCTTTGCAGTCAGCCCCGC
sg-DHX29-KO-1	DHX29	GGCTCTGGAAGCAGACACGG
sg-DHX29-KO-2	DHX29	GGAGTGATGCAGAAAAGAAA
sg-DHX29-KO-3	DHX29	GAGAAAACTCTGAAGATCCCG
sg-DHX29-KO-4	DHX29	GTGTGGATATCAGATCCGGA
sg-DHX29-KO-5	DHX29	GCAGGTGGTCTGAATCCGCCA
sg-DHX29-KO-6	DHX29	GAAGAAAGCACGACAAGAAGG
sg-DHX30-KO-1	DHX30	GGGTGATGATAACATTGCAG
sg-DHX30-KO-2	DHX30	GCACATGGGTGGAAGGCGGGG
sg-DHX30-KO-3	DHX30	GTAGGGTTGACACACATGGG
sg-DHX30-KO-4	DHX30	GAAAATGGCCCAAGAGCGTGG
sg-DHX30-KO-5	DHX30	GAGGAGGAAGAGCTAGAAGA
sg-DHX30-KO-6	DHX30	GACCCAACTCACCTTAGCTG
sg-DHX34-KO-1	DHX34	GACGCTGAAGGAGCACCAGG
sg-DHX34-KO-2	DHX34	GAGATGCAGGCGATCCGCCG
sg-DHX34-KO-3	DHX34	GCTGAAACGCCAGCACGAGG
sg-DHX34-KO-4	DHX34	GCCTCCTCCTAGAACAAGGG
sg-DHX34-KO-5	DHX34	GAATCTCAAGACCTCCAGGA
sg-DHX34-KO-6	DHX34	GCAAGCACAGCATCCCAGCGC
sg-DHX37-KO-1	DHX37	GGTGGGGCTGCAGCTGGAGG
sg-DHX37-KO-2	DHX37	GGGGCCAGCAGAGAGTACAG
sg-DHX37-KO-3	DHX37	GCAACGCGCTCGTTCTACCG
sg-DHX37-KO-4	DHX37	GCAACAGGAAGGCTGACGAGG
sg-DHX37-KO-5	DHX37	GAGAAGATCAGTAGCCTCAG
sg-DHX37-KO-6	DHX37	GGAGGAGTCGGAATCGGAGC
sg-DHX40-KO-1	DHX40	GAAAGGATGCACGTCCCAGG
sg-DHX40-KO-2	DHX40	GAGAAGATGCAAGAAGGAGA
sg-DHX40-KO-3	DHX40	GGTTTCCCGCAGTCGCGGGC
sg-DHX40-KO-4	DHX40	GAAGTACTTACTGCTGAGGA
sg-DHX40-KO-5	DHX40	GTGAGCGGTCAAGAGACCTCC
sg-DHX40-KO-6	DHX40	GAGAACGTTTTGCACAATGGA
sg-DHX57-KO-1	DHX57	GGCAAGCCAGGCAAAGGAGG
sg-DHX57-KO-2	DHX57	GAGAGGGTGGGTCTGACCGT
sg-DHX57-KO-3	DHX57	GGTGCAGTATAACAGTCTGG
sg-DHX57-KO-4	DHX57	GATATGATGCCAGCAAAGGGA
sg-DHX57-KO-5	DHX57	GTGAGAGCAGGATCCAAACAG
sg-DHX57-KO-6	DHX57	GAAGGGAAGGGCTCAGAGCAA
sg-DHX58-KO-1	DHX58	GCGGGTGAAGATGATACCCCG
sg-DHX58-KO-2	DHX58	GGAGCTGATCAACGAGGCGC
sg-DHX58-KO-3	DHX58	GCTGTGAGACCCAGCACCTG
sg-DHX58-KO-4	DHX58	GACAGCCTCCCCAGGCACTGG
sg-DHX58-KO-5	DHX58	GCAGCAGGGCCTGCAGACTG
sg-DHX58-KO-6	DHX58	GTCTGGTGGCCACGAGTGTGG
sg-DHX9-KO-1	DHX9	GATTGCACTCACAAAAGCCAG
sg-DHX9-KO-2	DHX9	GGGGTAGAATCTGATACCGA
sg-DHX9-KO-3	DHX9	GGTACACACCAAAGGCCAGG
sg-DHX9-KO-4	DHX9	GGACTTACAAAGAAGAAGGA
sg-DHX9-KO-5	DHX9	GACTAGTAGCAACATTGATG
sg-DHX9-KO-6	DHX9	GCGAGCTGGCCGAGTACGGCC
sg-DICER1-KO-1	DICER1	GTGTGGTCCACATCCAGCAG
sg-DICER1-KO-2	DICER1	GCTGCAGGCCTGCCATGCTG
sg-DICER1-KO-3	DICER1	GAAAGAAAGGACCCATTGGTG
sg-DICER1-KO-4	DICER1	GGACCATTTACTGACAGAAG
sg-DICER1-KO-5	DICER1	GTCAGCCTCGCAACAAACAGA
sg-DICER1-KO-6	DICER1	GACCAGGTTCCACGAAACGA
sg-DIS3L-KO-1	DIS3L	GAGGAGAGTCCATGGAGAAG
sg-DIS3L-KO-2	DIS3L	GAATGAGAGTCAGGAGAGCCA
sg-DIS3L-KO-3	DIS3L	GCCAGCTTCTAACACTTCCAG
sg-DIS3L-KO-4	DIS3L	GCATACTTCAGAAGAACTGG
sg-DIS3L-KO-5	DIS3L	GCAGCCCAAGAACTACTGGA
sg-DIS3L-KO-6	DIS3L	GGAGTTCTGAAAAGAACTCC
sg-DIS3L2-KO-1	DIS3L2	GTATGAATCAGATATCCCCG
sg-DIS3L2-KO-2	DIS3L2	GGTGTCCACAGAGCTCCTCG
sg-DIS3L2-KO-3	DIS3L2	GCAAAGAACAGGTCCACACGA
sg-DIS3L2-KO-4	DIS3L2	GGTTCATTCTGTAGTCAGGA
sg-DIS3L2-KO-5	DIS3L2	GAATGAACCTCCGGCCCCTG
sg-DIS3L2-KO-6	DIS3L2	GTTTCTAGGTGTGTCTGCTG
sg-DNAAF2-KO-1	DNAAF2	GGACAGTATGGCCAAAGCGG
sg-DNAAF2-KO-2	DNAAF2	GTCACCGACCCGGAGAACCGG
sg-DNAAF2-KO-3	DNAAF2	GAACCGGCGGCGCTACGAGG
sg-DNAAF2-KO-4	DNAAF2	GGGCTGAGTCCCTGGAGCAG
sg-DNAAF2-KO-5	DNAAF2	GTGAGCGGAGAGGAGGTCCAG
sg-DNAAF2-KO-6	DNAAF2	GAATGTTCTCCCAGTACGCCG
sg-DNAJC17-KO-1	DNAJC17	GGAAAGGCAGAAAATACTGA
sg-DNAJC17-KO-2	DNAJC17	GAAGGAGGATGAGTCAAAAGG
sg-DNAJC17-KO-3	DNAJC17	GTAAGAAGCCAGGCACTGCTG
sg-DNAJC17-KO-4	DNAJC17	GGGACAGCCCCAGGATGCCG
sg-DNAJC17-KO-5	DNAJC17	GAGGCATTGAGGAGAAGGCAG
sg-DNAJC17-KO-6	DNAJC17	GATCGAACGCCTGAGAGAAG
sg-DNAJC21-KO-1	DNAJC21	GAGAGAGGCCCTACTTAAAGG
sg-DNAJC21-KO-2	DNAJC21	GAAGTGTCACTATGAGGCGC
sg-DNAJC21-KO-3	DNAJC21	GGAAGAACAGAATGCAGAGA
sg-DNAJC21-KO-4	DNAJC21	GAAAGAGCTCCAGGAGATGG
sg-DNAJC21-KO-5	DNAJC21	GACATGAACTCAAAGATGAGG
sg-DNAJC21-KO-6	DNAJC21	GCTAAAACAACAGCTGGAGG
sg-DRG2-KO-1	DRG2	GAAGATCTCGGAGATCGAGA
sg-DRG2-KO-2	DRG2	GCTGGATGCCACCAAGGGAG
sg-DRG2-KO-3	DRG2	GCGAGTGACCGGTGGATGCGG
sg-DRG2-KO-4	DRG2	GCCAGAGACTCACCCACACCA
sg-DRG2-KO-5	DRG2	GCGCCACAGCGATCACCTGC
sg-DRG2-KO-6	DRG2	GCCAGATCTCCATGGAAGAGG
sg-DUS1L-KO-1	DUS1L	GTGGAAGGGCAAGTCGCCGG
sg-DUS1L-KO-2	DUS1L	GTACTGCGAGGTGTGCCCCG
sg-DUS1L-KO-3	DUS1L	GCAGGAACAGAGAGTTTCTCG
sg-DUS1L-KO-4	DUS1L	GCCCGTTAGCAAACACAGGGA
sg-DUS1L-KO-5	DUS1L	GCCTGCACACCCGTGTCCCGG
sg-DUS1L-KO-6	DUS1L	GCTCCGGCCCTCGAACAGGG
sg-DUS2-KO-1	DUS2	GTGAAAGAGAGCAGAACAGGG
sg-DUS2-KO-2	DUS2	GCATGGAGCAACCTTCCCTG
sg-DUS2-KO-3	DUS2	GCTGGCCCTGGATTATGGAG
sg-DUS2-KO-4	DUS2	GAAGACAACTCGATCATCAG
sg-DUS2-KO-6	DUS2	GTCACCTCCCATGAACTGCGA
sg-DUS2-KO-7	DUS2	GAGAGGACTTTCGACAAGCCA
sg-DUS3L-KO-1	DUS3L	GATCTGCAAGCGCTTCGGGG
sg-DUS3L-KO-2	DUS3L	GCCGATGGCGGAGGGAACGG
sg-DUS3L-KO-3	DUS3L	GAAGACTTGCCGGGAAACCG
sg-DUS3L-KO-4	DUS3L	GGGCCAGGTAAAGTTTGCCA
sg-DUS3L-KO-5	DUS3L	GCGAGCTGCTGAGCCGCACCG
sg-DUS3L-KO-6	DUS3L	GCCGGAACACCCACCGAACAG
sg-DUS4L-KO-1	DUS4L	GCAGCAAACTGAACAATCAA
sg-DUS4L-KO-2	DUS4L	GAGGAAGCAGAAAATGTGTGG
sg-DUS4L-KO-3	DUS4L	GAGAAATCAAGTGGAAACCCC
sg-DUS4L-KO-4	DUS4L	GCCAGAGCTTGTTCAAGACA
sg-DUS4L-KO-5	DUS4L	GAAATCAGCGGCAACAATCAT
sg-DUS4L-KO-6	DUS4L	GCAAAGGTGGGCAATGGCAGA
sg-DXO-KO-1	DXO	GAGAAGCAGCCCAGTTCCGA
sg-DXO-KO-2	DXO	GGGGTGGGCTATAGTAGCGC
sg-DXO-KO-3	DXO	GATAAGCTCCCGGAGGAGCGG
sg-DXO-KO-4	DXO	GTGGGGAGGTTAACACCAACG
sg-DXO-KO-5	DXO	GCAGAGGGTGGCTTCCCAGG
sg-DXO-KO-6	DXO	GACACAAGCTCCTGAAATGG
sg-DYNC1H1-KO-1	DYNC1H1	GGGCTGGGAGAATCACGTGG
sg-DYNC1H1-KO-2	DYNC1H1	GAACAGAGTCCAGAAAGCAG
sg-DYNC1H1-KO-3	DYNC1H1	GAGAGGGAGAAAGAGGAACGA
sg-DYNC1H1-KO-4	DYNC1H1	GGGAGGATGAGGCACAGCGG
sg-DYNC1H1-KO-5	DYNC1H1	GGAGGGCCACACAAGACCAG
sg-DYNC1H1-KO-6	DYNC1H1	GAAGCTGGAAGATGACGCCA
sg-DYNLL1-KO-1	DYNLL1	GCAACATAGAGAAGGACATTG
sg-DYNLL1-KO-2	DYNLL1	GCCACCTGGCATTGCATCGTG
sg-DYNLL1-KO-3	DYNLL1	GGAGTGCGCTACTCAGGCGC
sg-DYNLL1-KO-4	DYNLL1	GCATTGCGGCTCATATCAAGA
sg-DYNLL1-KO-5	DYNLL1	GTGCATCGTGGGGAGGAACTT
sg-DYNLL1-KO-6	DYNLL1	GAGAGATGCAACAGGACTCGG
sg-DZIP1L-KO-1	DZIP1L	GAAGAAACAGGAACAGCCAG
sg-DZIP1L-KO-2	DZIP1L	GGAGTGGAAAAGAAAAGTGA
sg-DZIP1L-KO-3	DZIP1L	GGAAGTCACCAGCAGAGCGA
sg-DZIP1L-KO-4	DZIP1L	GCCACTGAGGCCCTCAGCAG
sg-DZIP1L-KO-5	DZIP1L	GGTCCACAGGCTGCCCACAG
sg-DZIP1L-KO-6	DZIP1L	GATGTGGCCCCGGAGAAAGG
sg-DZIP3-KO-1	DZIP3	GACAGCGTCTCCCACAGGCGC
sg-DZIP3-KO-3	DZIP3	GTTAGAGATGTCAGAAGATGG
sg-DZIP3-KO-4	DZIP3	GTAGCAGAGCTTTAACAGCCG
sg-DZIP3-KO-5	DZIP3	GACGCTGTGCCTCCCAGTGC
sg-DZIP3-KO-6	DZIP3	GCTAGGTAGACAGATAGCTGA
sg-DZIP3-KO-7	DZIP3	GCAGTACCAGAAATCATACAG
sg-EARS2-KO-1	EARS2	GAGGAGCAGGTGCTTGGCAG
sg-EARS2-KO-2	EARS2	GCAGCGCGAGAGGCCTTCGG
sg-EARS2-KO-3	EARS2	GCTGGGGTGAGCAGAAACAG
sg-EARS2-KO-4	EARS2	GCCAGTCATCATGAAGAGCGA
sg-EARS2-KO-5	EARS2	GAAGCTGCAGGTCCTTGTGG
sg-EARS2-KO-6	EARS2	GAACTGAAGAAGCTATCAGA
sg-EDC3-KO-1	EDC3	GGGGCTCAGGGTATCAGCTG
sg-EDC3-KO-2	EDC3	GAAACTTTTGGACTGACTCA
sg-EDC3-KO-3	EDC3	GATGGCACTGACCCTCCTCGG
sg-EDC3-KO-4	EDC3	GAACATGGCTACAGATTGGCT
sg-EDC3-KO-5	EDC3	GTCAGGGAAGAGTGTCAGCTG
sg-EDC3-KO-6	EDC3	GAAAGGCCGGGTGAGAGAAA
sg-EEF1A1-KO-1	EEF1A1	GTAGTCATCCTTACCCAAAGG
sg-EEF1A1-KO-2	EEF1A1	GTGCTTGTGTTTCAGATGCCT
sg-EEF1A1-KO-3	EEF1A1	GAGATGCCTTGGTTCAAGGGA
sg-EEF1A1-KO-4	EEF1A1	GATTTGAGAAGGAGGCTGCTG
sg-EEF1A1-KO-5	EEF1A1	GATAAAGTCTCTGTGTCCTG
sg-EEF1A1-KO-6	EEF1A1	GTAGCCGGCGCTTATTTGGCC
sg-EEF1B2-KO-1	EEF1B2	GCTTACGAAAAGGAAAAGGCC
sg-EEF1B2-KO-2	EEF1B2	GGAGACCTGAAAAGCCCTGC
sg-EEF1B2-KO-3	EEF1B2	GTGACACAAGTCGGCAGGCGG
sg-EEF1B2-KO-4	EEF1B2	GCAAATATGGTCCTGCCGATG
sg-EEF1B2-KO-5	EEF1B2	GGCAGGCGGTGGGCTGGACA
sg-EEF1B2-KO-6	EEF1B2	GTGAGCACCTGGAGGCCGGCA
sg-EEF1G-KO-1	EEF1G	GGAAAGGCCTGGCGGAAAGA
sg-EEF1G-KO-2	EEF1G	GAATATCCTTACCTCTTGGGC
sg-EEF1G-KO-3	EEF1G	GCTAGGCCACTGAGAATGCAA
sg-EEF1G-KO-4	EEF1G	GCAAACTTACCCCAGCCGCCA
sg-EEF1G-KO-5	EEF1G	GCCTTCGCTCACCTGCCCAAG
sg-EEF1G-KO-6	EEF1G	GCAAGGCTCACCTGTTTGTTG
sg-EEF2-KO-1	EEF2	GCTGCCCTCCGAGTCACCGA
sg-EEF2-KO-2	EEF2	GCTGCAGCTCCAGCAGGGCG
sg-EEF2-KO-3	EEF2	GCGAGCGGGCCAAGAAAGTAG
sg-EEF2-KO-4	EEF2	GAGGACATGATGAAGAAGCTG
sg-EEF2-KO-5	EEF2	GCCAGGCCGCACCTTCAGCAG
sg-EEF2-KO-6	EEF2	GCTGCGAGCTCCTGTACGAG
sg-EEF2K-KO-1	EEF2K	GAAGTGGAAGGAGTTTGCCG
sg-EEF2K-KO-2	EEF2K	GGGGACAGCGACGATGAGGA
sg-EEF2K-KO-3	EEF2K	GTGTCGAGTAGCACGTTCGG
sg-EEF2K-KO-4	EEF2K	GATGGTGCGCTACCACGAGGG
sg-EEF2K-KO-5	EEF2K	GCATGAGTCCCAGGCCCACGA
sg-EEF2K-KO-6	EEF2K	GCTGGCCAGCATCATGTACCG
sg-EFTUD1-KO-1	EFTUD1	GATAGACTCTCCAGGACACG
sg-EFTUD1-KO-2	EFTUD1	GAAGGATACCAAGAACAGCAT
sg-EFTUD1-KO-3	EFTUD1	GAGAAGCTTGCAGCAGCACA
sg-EFTUD1-KO-4	EFTUD1	GAGTGGTATAAATGGTGGGC
sg-EFTUD1-KO-5	EFTUD1	GAGCAACTCTCACAATAGGAG
sg-EFTUD1-KO-6	EFTUD1	GATCAAAGCAAAATCCCTGA
sg-EIF1-KO-1	EIF1	GATAGCTTACCGAAAGAGTGG
sg-EIF1-KO-2	EIF1	GTGACTGAACTCACCTCTACG
sg-EIF1-KO-3	EIF1	GCATATGCCAGTTCCTCGTAG
sg-EIF1-KO-4	EIF1	GTTGCAGAAGTTTGCCTGCAA
sg-EIF1-KO-5	EIF1	GCGTAATCATCAGCGATCCCT
sg-EIF1-KO-6	EIF1	GAATTCAACAGAGAAACGGC
sg-EIF1AX-KO-1	EIF1AX	GTATTCAAAGAGGATGGTCA
sg-EIF1AX-KO-2	EIF1AX	GCTCCCCGCTAGAGTATGCTC
sg-EIF1AX-KO-3	EIF1AX	GAGACGAAGCTAGAAGTCTGA
sg-EIF1AX-KO-4	EIF1AX	GACTCAGACATTACCATGCTC
sg-EIF1AX-KO-5	EIF1AX	GAAACTGATACATTTGGTCC
sg-EIF1AX-KO-6	EIF1AX	GAAGAGGTTATGTCACATCAG
sg-EIF1AY-KO-1	EIF1AY	GAGTTGGTGTTTAAAGAGGA
sg-EIF1AY-KO-2	EIF1AY	GAAGAGGTTATGCCATATCAG
sg-EIF1AY-KO-3	EIF1AY	GAAACAGACACATTTGGTCC
sg-EIF1AY-KO-4	EIF1AY	GTGTTTAAAGAGGATGGACA
sg-EIF1AY-KO-5	EIF1AY	GCCTCTCCTCAGAGTATGCTC
sg-EIF1AY-KO-6	EIF1AY	GAGATGAAGCTAGAAGCCTGA
sg-EIF1B-KO-1	EIF1B	GGATCTTACCGAAAGATTGG
sg-EIF1B-KO-2	EIF1B	GGTGACGACTTACTCCCGGC
sg-EIF1B-KO-3	EIF1B	GTGAACATCCTGAATACGGAG
sg-EIF1B-KO-4	EIF1B	GATAAGAATCCAGCAACGGAA
sg-EIF1B-KO-5	EIF1B	GAAGACACTGACTACTGTTCA
sg-EIF1B-KO-6	EIF1B	GAAACATCTGCCAGTTTCTCT
sg-EIF2A-KO-2	EIF2A	GCACTCCTTCGACCTCCTGA
sg-EIF2A-KO-3	EIF2A	GCAAGGCAAACTGCCTTCAGG
sg-EIF2A-KO-4	EIF2A	GCATGAGGTCCAGCAAAGTTG
sg-EIF2A-KO-5	EIF2A	GAGGGGACAAATGGAAGTGT
sg-EIF2A-KO-6	EIF2A	GTGTGGTTTCATATTCTGAGG
sg-EIF2A-KO-7	EIF2A	GCTCACCTGTCAAGAGCGGCG
sg-EIF2AK1-KO-1	EIF2AK1	GCACTGGACACCTTTTACGG
sg-EIF2AK1-KO-2	EIF2AK1	GGTCCGCAAGCGCGAAGAGG
sg-EIF2AK1-KO-3	EIF2AK1	GCGGGAAAGTCGATGGCCGG
sg-EIF2AK1-KO-4	EIF2AK1	GTTTGCAACTGCAAAAGGGA
sg-EIF2AK1-KO-5	EIF2AK1	GGATAGTCGAGAGAAACAAG
sg-EIF2AK1-KO-6	EIF2AK1	GAAGAGGAGGGCGACGGGGC
sg-EIF2AK2-KO-1	EIF2AK2	GCGTAGTAGCAAAAGAACCAG
sg-EIF2AK2-KO-2	EIF2AK2	GGAGCGTGAAGTAAAAGCAT
sg-EIF2AK2-KO-3	EIF2AK2	GATGGAAGAGAATTTCCAGA
sg-EIF2AK2-KO-4	EIF2AK2	GAAGGCCTATGTAATTCCCCA
sg-EIF2AK2-KO-5	EIF2AK2	GAATTAGCCCCAAAGCGTAG
sg-EIF2AK2-KO-6	EIF2AK2	GTACTACTCCCTGCTTCTGA
sg-EIF2AK3-KO-1	EIF2AK3	GGTGACTGTGGAGGACGCTG
sg-EIF2AK3-KO-2	EIF2AK3	GCTAAGGCTGGATGACACCA
sg-EIF2AK3-KO-3	EIF2AK3	GAAGAGGGCTCCATCCAGGGA
sg-EIF2AK3-KO-4	EIF2AK3	GAGAGCTGTCGGACCTCGCAG
sg-EIF2AK3-KO-5	EIF2AK3	GAGCGACGCGAGTACCGGCGG
sg-EIF2AK3-KO-6	EIF2AK3	GCGGGAGAGCAGGAGCCTCG
sg-EIF2AK4-KO-1	EIF2AK4	GAACTGGCCAAGAAACACTG
sg-EIF2AK4-KO-2	EIF2AK4	GCAAGCGGAAAGAAGAGCAGG
sg-EIF2AK4-KO-3	EIF2AK4	GACTTACCTAGACCTTCCTG
sg-EIF2AK4-KO-4	EIF2AK4	GCTTTGGAAACAGCCACTGG
sg-EIF2AK4-KO-5	EIF2AK4	GCAACAAGACAAAGCCACCAG
sg-EIF2AK4-KO-6	EIF2AK4	GCGAAGCTGATGCACAGGGA
sg-EIF2B1-KO-1	EIF2B1	GAACTCCAGCAACGTCCGGA
sg-EIF2B1-KO-2	EIF2B1	GAGGCAAGACTGATGAAGCGG
sg-EIF2B1-KO-3	EIF2B1	GAGAGTCCTGGAAGCAGCCG
sg-EIF2B1-KO-4	EIF2B1	GAAGGAGTTGTTGAAAACGG
sg-EIF2B1-KO-5	EIF2B1	GAGGACGCCATGGACGACAA
sg-EIF2B1-KO-6	EIF2B1	GCCGGATGGCAGCCACTGCTG
sg-EIF2B2-KO-1	EIF2B2	GATGCCGGGATCCGCAGCGA
sg-EIF2B2-KO-2	EIF2B2	GTGGAGACCCTGAAGCGGGG
sg-EIF2B2-KO-3	EIF2B2	GAAGTCCTGCCATTCACAGA
sg-EIF2B2-KO-4	EIF2B2	GCAGCTCCGAGGAAATGGCT
sg-EIF2B2-KO-5	EIF2B2	GAAATGGCTCGGGAGACCCT
sg-EIF2B2-KO-6	EIF2B2	GCACCCGCGTTGCTCCAGCGG
sg-EIF2B3-KO-1	EIF2B3	GTAGTGATGGCAGTAGGTGG
sg-EIF2B3-KO-2	EIF2B3	GCAGCGTGACTTCATTGGAG
sg-EIF2B3-KO-3	EIF2B3	GGAATTTCAAGCAGTAGTGA
sg-EIF2B3-KO-4	EIF2B3	GAGTGGACAGCACAGGAAAG
sg-EIF2B3-KO-5	EIF2B3	GTGGGCTGACGAATGGACTGG
sg-EIF2B3-KO-6	EIF2B3	GCATGAACTCAGTCACTGTGG
sg-EIF2B4-KO-1	EIF2B4	GACAGCAGAAGAAGAAACGGA
sg-EIF2B4-KO-2	EIF2B4	GTGAGCGTCGAGCCAAGCAGG
sg-EIF2B4-KO-3	EIF2B4	GAGGGACAGCACAGTTAGCCC
sg-EIF2B4-KO-4	EIF2B4	GTATCTGCAGCCCAATGTCA
sg-EIF2B4-KO-5	EIF2B4	GGGTTTCTCCAGCTGTGCTG
sg-EIF2B4-KO-6	EIF2B4	GAAGTAGGTCATCAACCTGA
sg-EIF2D-KO-1	EIF2D	GAAGGAGCTGAGCAAAGGGG
sg-EIF2D-KO-2	EIF2D	GACTTGATCAGTTCCAAGGG
sg-EIF2D-KO-3	EIF2D	GTGACTGTGTACGTGAGTGG
sg-EIF2D-KO-4	EIF2D	GGAGCAGATTATACAGGTGA
sg-EIF2D-KO-5	EIF2D	GCTGTGGACTGGAAACACCCG
sg-EIF2D-KO-6	EIF2D	GATAGTCTGGGAGGTCGGGG
sg-EIF2S2-KO-1	EIF2S2	GAAGAGACTACACATACGAGG
sg-EIF2S2-KO-2	EIF2S2	GCCAGAGCCAACTGAGGACA
sg-EIF2S2-KO-3	EIF2S2	GAGAGTCGTGTGTCCTTCTGC
sg-EIF2S2-KO-4	EIF2S2	GCCCGTGACAGCCTGGAAGC
sg-EIF2S2-KO-5	EIF2S2	GGATTTGGAAGCTGATGAAG
sg-EIF2S2-KO-6	EIF2S2	GTCAAGAACCAACTGAACCAG
sg-EIF2S3-KO-1	EIF2S3	GTATCACTTACCAATAAGCCG
sg-EIF2S3-KO-2	EIF2S3	GTAGGATCCCTGTCAACAGGA
sg-EIF2S3-KO-3	EIF2S3	GAGATCCTGACGCGAAAGATG
sg-EIF2S3-KO-4	EIF2S3	GCTTGGATATGCTAATGCTA
sg-EIF2S3-KO-5	EIF2S3	GACGGACATTCCAGGGACCAA
sg-EIF2S3-KO-6	EIF2S3	GTCATATAGGTACAGTAGCAG
sg-EIF2S3L-KO-0-add	EIF2S3L	GAAGCCGTCTAAGCAGGAAAT
sg-EIF2S3L-KO-1-add	EIF2S3L	GATCCGAATGTATTATTTAAC
sg-EIF2S3L-KO-2-add	EIF2S3L	GAGAAGCTGGGGTGACTCTG
sg-EIF2S3L-KO-3-add	EIF2S3L	GCAGCTCTTCTGTTGATAGC
sg-EIF2S3L-KO-4-add	EIF2S3L	GTACCGGTTAAATAATACATT
sg-EIF2S3L-KO-5-add	EIF2S3L	GTTTGTGCCGGGCTGACAGAA
sg-EIF3B-KO-1	EIF3B	GAGGACGCGGGAGGAAACGA
sg-EIF3B-KO-2	EIF3B	GATGCTGTGAAGAACGCCGA
sg-EIF3B-KO-3	EIF3B	GCAGGACGCGGAGAACGTGG
sg-EIF3B-KO-4	EIF3B	GTGAGGAGGTGGGGATCGCGG
sg-EIF3B-KO-5	EIF3B	GCGAGGTGAGGACCGAGCCGG
sg-EIF3B-KO-6	EIF3B	GAGGGAGAAACAGGTACCTG
sg-EIF3C-KO-1	EIF3C	GGACCAGCCAACACAGACAG
sg-EIF3C-KO-2	EIF3C	GGACTCGCTGTCCGAACCGG
sg-EIF3C-KO-3	EIF3C	GAGGATGCGGATATAGAACCG
sg-EIF3C-KO-4	EIF3C	GATGAACAAGAACAATGCCA
sg-EIF3C-KO-5	EIF3C	GAGAAGGGAAACAAACCGCGC
sg-EIF3C-KO-6	EIF3C	GGCAGCCGAGAAGAAACGGG
sg-EIF3CL-KO-1	EIF3CL	GCCTGGATGAGGAGGAGGAGG
sg-EIF3CL-KO-2	EIF3CL	GGACCAGCCAACACAGACAG
sg-EIF3CL-KO-3	EIF3CL	GGACTCGCTGTCCGAACCGG
sg-EIF3CL-KO-4	EIF3CL	GAGGATGCGGATATAGAACCG
sg-EIF3CL-KO-5	EIF3CL	GATGAACAAGAACAATGCCA
sg-EIF3CL-KO-6	EIF3CL	GAGAAGGGAAACAAACCGCGC
sg-EIF3D-KO-1	EIF3D	GAATCGAATGAGATTTGCCC
sg-EIF3D-KO-2	EIF3D	GACGATCTTTGTCTCTGCGG
sg-EIF3D-KO-3	EIF3D	GAGAAGCTGGACTCTCAGCGA
sg-EIF3D-KO-4	EIF3D	GACAGCTACAAGTTGGCCCGG
sg-EIF3D-KO-5	EIF3D	GATGCTGCTTACATGTCCTG
sg-EIF3D-KO-6	EIF3D	GATGACAGGGTCGTCTGTGG
sg-EIF3H-KO-1	EIF3H	GGCGGTGGAGCTGGAAGAGG
sg-EIF3H-KO-2	EIF3H	GGGAAAGGCAAAGGCAAAGG
sg-EIF3H-KO-3	EIF3H	GACAGTTGCTGATGGACAGAG
sg-EIF3H-KO-4	EIF3H	GAATATGCAGCGCCAGAGCCG
sg-EIF3H-KO-5	EIF3H	GACAGGTCCTCCTCAGGGAG
sg-EIF3H-KO-6	EIF3H	GCATCATCCTCTGTGTGCTG
sg-EIF3I-KO-1	EIF3I	GTCCAAGGACAACACAGCCA
sg-EIF3I-KO-2	EIF3I	GCCTTGGCCACAGTAAAGAGG
sg-EIF3I-KO-3	EIF3I	GCAGGGGTCCCCAAACAGCAC
sg-EIF3I-KO-4	EIF3I	GATTCAGGTGGTCCTGGGCGG
sg-EIF3I-KO-5	EIF3I	GAAACTTGCCAATCCTGGTGG
sg-EIF3I-KO-6	EIF3I	GAAGAGTTTGGAAGAGTCAA
sg-EIF3J-KO-1	EIF3J	GCACCCGGCTCGAGATGGCGG
sg-EIF3J-KO-2	EIF3J	GTCTTCCACGGAGAAAGCGT
sg-EIF3J-KO-3	EIF3J	GGAAGGCGAGGACGAGGACG
sg-EIF3J-KO-4	EIF3J	GAGGAAGCAGAAGTAAAACC
sg-EIF3J-KO-5	EIF3J	GGAAGACCCAGTGCGGAAGG
sg-EIF3J-KO-6	EIF3J	GACTGCGGCTAAAGAAATTAC
sg-EIF3L-KO-1	EIF3L	GTTGGAGGTATACACAAGCGG
sg-EIF3L-KO-2	EIF3L	GATAGTCGCTGGGATAAGCGT
sg-EIF3L-KO-3	EIF3L	GTGTGGCTGGGGAGTATGGG
sg-EIF3L-KO-4	EIF3L	GACTGCCAAGAAGTCAGAGG
sg-EIF3L-KO-5	EIF3L	GACCACGTACAAGTATGAGA
sg-EIF3L-KO-6	EIF3L	GAGAGCATTCACCTCCAGCTG
sg-EIF3M-KO-1	EIF3M	GAAGCTGGTCAAATTTCGCGA
sg-EIF3M-KO-2	EIF3M	GAGTATTCTTATCCATCCCG
sg-EIF3M-KO-3	EIF3M	GATTGCTCGGAAGTTACACAG
sg-EIF3M-KO-4	EIF3M	GAGGTTAAGCAACCTTTTCCA
sg-EIF3M-KO-5	EIF3M	GATTTCAGAAGAGAACTCGGA
sg-EIF3M-KO-6	EIF3M	GTGAAAGTGTGATGAACAGTG
sg-EIF4A1-KO-1	EIF4A1	GCATATCAAACACACGGCCA
sg-EIF4A1-KO-2	EIF4A1	GGAGCCCGAAGGCGTCATCG
sg-EIF4A1-KO-3	EIF4A1	GCCCGATACAGGCGTGACAGG
sg-EIF4A1-KO-4	EIF4A1	GAGATTTCACTGTATCCGCCA
sg-EIF4A1-KO-5	EIF4A1	GACAGGGAAAACTATATCCAC
sg-EIF4A1-KO-6	EIF4A1	GAAGCACATCAGAAGGCATTG
sg-EIF4A2-KO-1	EIF4A2	GCCAGAGGGAATGGACCCCGA
sg-EIF4A2-KO-2	EIF4A2	GCGTAAGCATAGATGCCACGA
sg-EIF4A2-KO-3	EIF4A2	GCAGATGAAATGTTGAGCCG
sg-EIF4A2-KO-4	EIF4A2	GCTTGTCAGCAGAGAACATGG
sg-EIF4A2-KO-5	EIF4A2	GTGCATACCTGTTATAATCCG
sg-EIF4A2-KO-6	EIF4A2	GGACCCCGATGGTGTCATCG
sg-EIF4B-KO-1	EIF4B	GAAGACAACACACCTCTCCCG
sg-EIF4B-KO-2	EIF4B	GAGGAAGGACCAGGAAGGAA
sg-EIF4B-KO-3	EIF4B	GCCGTGGTCCAGGCGACGGA
sg-EIF4B-KO-4	EIF4B	GACGGATGACCTGGAAGGAGA
sg-EIF4B-KO-5	EIF4B	GCTGGCTTCACAGATGCACGA
sg-EIF4B-KO-6	EIF4B	GATGGGATGAATGCCCCAAA
sg-EIF4E-KO-1	EIF4E	GCAAACTTGGAGATCAGCCGC
sg-EIF4E-KO-2	EIF4E	GAAAGCTTACCTGTTCTGTAG
sg-EIF4E-KO-3	EIF4E	GTTAAACATCCCCTACAGAAC
sg-EIF4E-KO-4	EIF4E	GCTAGGAGGGTATACAAGGAA
sg-EIF4E-KO-5	EIF4E	GACAAGTGGGGACGTCCCGG
sg-EIF4E-KO-6	EIF4E	GACGTCCCGGAGGATGGCCG
sg-EIF4E1B-KO-1	EIF4E1B	GCAGGTGAGTGAAGCTGAGGG
sg-EIF4E1B-KO-2	EIF4E1B	GAGCAGAGCTTACCTTGAAG
sg-EIF4E1B-KO-3	EIF4E1B	GACAGCAGGAATAAACGGGG
sg-EIF4E1B-KO-4	EIF4E1B	GCAGCAGCGCCACATTGAGC
sg-EIF4E1B-KO-5	EIF4E1B	GGACCGGCTGTGGCTGGAGA
sg-EIF4E1B-KO-6	EIF4E1B	GAGGGAGGCGGAAAACCAGG
sg-EIF4E2-KO-1	EIF4E2	GAGATTCTCCCAGCAACGGG
sg-EIF4E2-KO-2	EIF4E2	GTGAGCTCGTGGGACGGCCG
sg-EIF4E2-KO-3	EIF4E2	GCCAAGAACTCACAGAGGCAA
sg-EIF4E2-KO-4	EIF4E2	GGTCCCCAGGACGTACCATG
sg-EIF4E2-KO-5	EIF4E2	GCAAGTGGATTATTCGGCTG
sg-EIF4E2-KO-6	EIF4E2	GATGGGTGGCTTACCTGAAAG
sg-EIF4E3-KO-1	EIF4E3	GAGGAGAGTAATGCAAAGGG
sg-EIF4E3-KO-2	EIF4E3	GAAAGTCCCCAAGGACAGCA
sg-EIF4E3-KO-3	EIF4E3	GCAGCAACTCTTTCCAAACTG
sg-EIF4E3-KO-4	EIF4E3	GTTGCTGTTAGCAACCATCG
sg-EIF4E3-KO-5	EIF4E3	GTCTGTGAACTGTTCCCCGA
sg-EIF4E3-KO-6	EIF4E3	GAGTCGCTTCACCCACTAAAG
sg-EIF4G1-KO-1	EIF4G1	GGGGTCGGAGAAGGCGACGA
sg-EIF4G1-KO-2	EIF4G1	GTGTGTGAGATGCCAAAGGGG
sg-EIF4G1-KO-3	EIF4G1	GCAGCTGGCCATCGACACCG
sg-EIF4G1-KO-4	EIF4G1	GTGAAGATCTGGAACCAGAGG
sg-EIF4G1-KO-5	EIF4G1	GTGAGCTGGGGAAGTAGCTGA
sg-EIF4G1-KO-6	EIF4G1	GAAGCTGAGAGTGAGAAAGG
sg-EIF4G2-KO-1	EIF4G2	GAGTTCCTGGGGAAAACCCCA
sg-EIF4G2-KO-2	EIF4G2	GTCTGTTCCTCCTCCTCGGGG
sg-EIF4G2-KO-3	EIF4G2	GGTGGTGTTTGAGTGCGTGG
sg-EIF4G2-KO-4	EIF4G2	GGCTTTTCCTGGATAAGCGG
sg-EIF4G2-KO-5	EIF4G2	GGACCAGTGTCCCAAACTGG
sg-EIF4G2-KO-6	EIF4G2	GAGAGTTTCCGGGAAAAGGCA
sg-EIF4G3-KO-1	EIF4G3	GAGGAGATTATGTCTGGAGG
sg-EIF4G3-KO-2	EIF4G3	GAGAATTCGGGATCCAAACCA
sg-EIF4G3-KO-3	EIF4G3	GGAGAGAAGAAAGAACAAGA
sg-EIF4G3-KO-4	EIF4G3	GTGGTAGGTGATGGAGGCAG
sg-EIF4G3-KO-5	EIF4G3	GTCGAGCAACAGAAGAAACAG
sg-EIF4G3-KO-6	EIF4G3	GCTACTAAGAGCAGAAGAGG
sg-EIF4H-KO-1	EIF4H	GATGTTGGATCCACGGAGGGG
sg-EIF4H-KO-2	EIF4H	GCGGGCCTACAGCAGCTTCGG
sg-EIF4H-KO-3	EIF4H	GGGGAGGGCCATCTCTGAAG
sg-EIF4H-KO-4	EIF4H	GATTTCAGAGAACCCACAGA
sg-EIF4H-KO-5	EIF4H	GCATGAGCCCGTACCTTCTGT
sg-EIF4H-KO-6	EIF4H	GATGGGCAGCCGCTTCAGAGA
sg-EIF5-KO-1	EIF5	GCACTCACCATTGTATGTGG
sg-EIF5-KO-2	EIF5	GTCATAAACAGGAAGAAGAGG
sg-EIF5-KO-3	EIF5	GAAGAGGAGGATGATGACTG
sg-EIF5-KO-4	EIF5	GAAACAGAAAGGGCAAAGACA
sg-EIF5-KO-5	EIF5	GGAAAGAACAATTGAGGAGA
sg-EIF5-KO-6	EIF5	GAAGACTGGATGTAAAAGCCA
sg-EIF5A-KO-1	EIF5A	GGACAGCGGGGAGGTACGAG
sg-EIF5A-KO-2	EIF5A	GTGAAATTCTAACCTTGGCG
sg-EIF5A-KO-3	EIF5A	GAGAAAACTTGCTCTGTGGGG
sg-EIF5A-KO-4	EIF5A	GCCCGCGCATGTGTGGAACTG
sg-EIF5A-KO-5	EIF5A	GTGGGGTGGGCGCCTTGTCT
sg-EIF5A-KO-6	EIF5A	GAGATGTCTACTTCGAAGAC
sg-EIF5AL1-KO-1	EIF5AL1	GGACAGCGGGGAGGTACCAG
sg-EIF5AL1-KO-2	EIF5AL1	GCAACCAGATGGACCTTGGCG
sg-EIF5AL1-KO-3	EIF5AL1	GAGGCTGGCCATGTAAGATCG
sg-EIF5AL1-KO-4	EIF5AL1	GTCTGCTCAATCTCCTTGCCA
sg-EIF5AL1-KO-5	EIF5AL1	GATTGAGCAGAAGTACGACTG
sg-EIF5AL1-KO-6	EIF5AL1	GCTTCGAAGACTGGCAAGCA
sg-EIF5B-KO-1	EIF5B	GAAGAGGAGGGAGAAAGTGA
sg-EIF5B-KO-2	EIF5B	GAAGTGGGATGGGTCAGAGG
sg-EIF5B-KO-3	EIF5B	GAAGACTCTTTGCCAAAGAAG
sg-EIF5B-KO-4	EIF5B	GCTTATGACAAAGCAAAACGG
sg-EIF5B-KO-5	EIF5B	GTACAAGATGGTGAAGCAGG
sg-EIF5B-KO-6	EIF5B	GCCATCACCAGTATGTGCAG
sg-ELAVL2-KO-1	ELAVL2	GAACAATGACCCAGAAGGAGT
sg-ELAVL2-KO-2	ELAVL2	GAGACTGGTACAGCTGGGAA
sg-ELAVL2-KO-3	ELAVL2	GATTGGCTCCGTGGCACCGGG
sg-ELAVL2-KO-4	ELAVL2	GAGGCAGAAGAAGCTATCAA
sg-ELAVL2-KO-5	ELAVL2	GACTTGCAATAACACAGCCAA
sg-ELAVL2-KO-6	ELAVL2	GCCAGAAACCTCCCGGTGCCA
sg-ELAVL3-KO-1	ELAVL3	GACCATGAGCCAGAAAGAGA
sg-ELAVL3-KO-2	ELAVL3	GGGCGGATGACTGGTAGAGG
sg-ELAVL3-KO-3	ELAVL3	GTTATCTCCAGCAGATACTG
sg-ELAVL3-KO-4	ELAVL3	GCTCCATTTGTACCAAGGAG
sg-ELAVL3-KO-5	ELAVL3	GAGTTCACAAACCCGTAGCCA
sg-ELAVL3-KO-6	ELAVL3	GCATCACGTCCCGCATCCTGG
sg-ELAVL4-KO-1	ELAVL4	GAAGTGGACCTGGGTAGCGC
sg-ELAVL4-KO-2	ELAVL4	GCCGACATCCAATACAAGCAA
sg-ELAVL4-KO-3	ELAVL4	GGGGTAAATAGTTGACGATG
sg-ELAVL4-KO-4	ELAVL4	GATTGAGGCAGAGCTCGGAC
sg-ELAVL4-KO-5	ELAVL4	GCCCAGGAGTGTCCAGAGGGG
sg-ELAVL4-KO-6	ELAVL4	GTCCTTCTCCCATGCAAACAG
sg-ENDOG-KO-1	ENDOG	GCTCCAGCGGTGGTTGGCGG
sg-ENDOG-KO-2	ENDOG	GAGTCGGCGTTGGTGGCACGG
sg-ENDOG-KO-3	ENDOG	GTGGCCTTCTGGCTCCAGCGG
sg-ENDOG-KO-4	ENDOG	GTGGCCAAGTACGGGCTGCCG
sg-ENDOG-KO-5	ENDOG	GCGCGAGTGCGACTTCCGCG
sg-ENDOG-KO-6	ENDOG	GACTGCCGCGGTAGTCGGCGT
sg-ENDOU-KO-1	ENDOU	GACACAGCACGGCCAATACCA
sg-ENDOU-KO-2	ENDOU	GTAGCAGCGGCCCTGGCAGG
sg-ENDOU-KO-3	ENDOU	GTGTCAAAGGCTTCGTAGCAG
sg-ENDOU-KO-4	ENDOU	GGGCACTGAAGTGCTCCCCA
sg-ENDOU-KO-5	ENDOU	GGACGGCTACTATAAGGAAG
sg-ENDOU-KO-6	ENDOU	GAGAGTGCAAACTCAAACTCA
sg-ENDOV-KO-1	ENDOV	GCAGCAAGTCAGGCGCACAG
sg-ENDOV-KO-2	ENDOV	GAGGGAAGCTGAGCACCACCA
sg-ENDOV-KO-3	ENDOV	GAGCAGGATTACCTCGGTGG
sg-ENDOV-KO-4	ENDOV	GGTCTGTAAGGACGCCAAGG
sg-ENDOV-KO-5	ENDOV	GGGCCACAGGATGAGCCTGG
sg-ENDOV-KO-6	ENDOV	GGGGTCTCGCTGCCACGCCT
sg-ENOX1-KO-1	ENOX1	GCTACAGCCATGAATAACCT
sg-ENOX1-KO-2	ENOX1	GGGCAAAGTCCACATGAAGG
sg-ENOX1-KO-3	ENOX1	GCAGAGGATGCGTGCCCGGG
sg-ENOX1-KO-4	ENOX1	GCACCGGCGCAAGCTGGAGG
sg-ENOX1-KO-5	ENOX1	GTAGTGCATTATGGCAGGCG
sg-ENOX1-KO-6	ENOX1	GCAAGAGATGGAGGAAGCCA
sg-ENOX2-KO-1	ENOX2	GCGTGTGGTGCAAACAAGCTG
sg-ENOX2-KO-2	ENOX2	GAAGAAAATGACAGCCTCCGT
sg-ENOX2-KO-3	ENOX2	GGCATCATTGGAGTTATTGG
sg-ENOX2-KO-4	ENOX2	GGCATATCTGGAGGAATTGG
sg-ENOX2-KO-5	ENOX2	GAATACTGTTTTGCATCCTGG
sg-ENOX2-KO-6	ENOX2	GAGCCTGTGCGAAATCAACG
sg-EPRS-KO-1	EPRS	GAAGCTAATTCAAGAAGGGA
sg-EPRS-KO-2	EPRS	GTGAAAGCAGAACGTGAGCAG
sg-EPRS-KO-3	EPRS	GCCAGTGCTAGGAAAAGACG
sg-EPRS-KO-4	EPRS	GTGGAGCAGGAGAAGGGCAG
sg-EPRS-KO-5	EPRS	GATTTTGCAGCGATAAAGGGT
sg-EPRS-KO-6	EPRS	GATGCTGTCAACTATGGGGC
sg-ERAL1-KO-1	ERAL1	GGTGGGCCCTCATGTCGCGA
sg-ERAL1-KO-2	ERAL1	GCCATTACTGCGAGAAGCCG
sg-ERAL1-KO-3	ERAL1	GAATTCCCGGGTCCTACGAG
sg-ERAL1-KO-4	ERAL1	GGCAGCCCTCACTGAAGGTG
sg-ERAL1-KO-5	ERAL1	GTGTGGGAGGAAGGACCAGG
sg-ERAL1-KO-6	ERAL1	GGTGTTAAGAGTCTGGCAGG
sg-ERI2-KO-1	ERI2	GCTTGGAAAATGATCAGAGA
sg-ERI2-KO-2	ERI2	GAATCGACATGCTGGAATGA
sg-ERI2-KO-3	ERI2	GATGTGTTCAGCAACACTGC
sg-ERI2-KO-4	ERI2	GAAAGAATTGGATGTTCCTG
sg-ERI2-KO-5	ERI2	GGAATTGACAGGCATAAAGC
sg-ERI2-KO-6	ERI2	GACTCAGGCTCAAGTTGATGA
sg-ERI3-KO-1	ERI3	GTCCAGGGGAGAGTAAGGGG
sg-ERI3-KO-2	ERI3	GTACAGAATGGGGTAAGCTG
sg-ERI3-KO-3	ERI3	GGCATCTTCGAAGTAAGGAG
sg-ERI3-KO-4	ERI3	GTGGGCCGCCAGCTTTCTGG
sg-ERI3-KO-5	ERI3	GCTGTGGATGGACTACAGGC
sg-ERI3-KO-6	ERI3	GGTCGATGAATGGATGGCGA
sg-ERN1-KO-1	ERN1	GCAGGGACTTGCCAAAAGGG
sg-ERN1-KO-2	ERN1	GCCAAAACCCGAGAGCTCCGG
sg-ERN1-KO-3	ERN1	GATAAAAGGCCACCACAGGGG
sg-ERN1-KO-4	ERN1	GATGCACATCAATGTCGCTG
sg-ERN1-KO-5	ERN1	GCAGCCTCTCACCGATGTTG
sg-ERN1-KO-6	ERN1	GATAGAGAAGATGATTGCGA
sg-ERN2-KO-1	ERN2	GAAAGACTGTCTCCAAAGGGG
sg-ERN2-KO-2	ERN2	GTGGGAGTGTGATGAGAAGGG
sg-ERN2-KO-3	ERN2	GAGAAGGGCGGGGATCGGCG
sg-ERN2-KO-4	ERN2	GTTGCAGGCCCAGCCAGGGG
sg-ERN2-KO-5	ERN2	GGCATGAACCAGCTCAGGGA
sg-ERN2-KO-6	ERN2	GCAGGATGCCTGGTTTGTGG
sg-ETF1-KO-1	ETF1	GTGGCTCCCAGGACTGAAAGG
sg-ETF1-KO-2	ETF1	GTATACAACCAGACCATTTGG
sg-ETF1-KO-3	ETF1	GAATGAATTTCACGTTGGAG
sg-ETF1-KO-4	ETF1	GAGAGCTTGGAGGCGGCCCGC
sg-ETF1-KO-5	ETF1	GCAGTGCTGCCGACAGGAACG
sg-ETF1-KO-6	ETF1	GTTTTGTGTCAAAGGTAGAGG
sg-EXO1-KO-1	EXO1	GATAATGCCGAGAACAAGCCG
sg-EXO1-KO-2	EXO1	GTGTGCAAGCCATAATTACAG
sg-EXO1-KO-3	EXO1	GAACTGGACTTATATAGCCC
sg-EXO1-KO-4	EXO1	GTGTGAGGAAGTATAAAGGGC
sg-EXO1-KO-5	EXO1	GTAAAGGGCAGGTAGTAGCTG
sg-EXO1-KO-6	EXO1	GGAAAGCAACTTCTTCGTGA
sg-EXOG-KO-1	EXOG	GAAAACGACGGGAACCCCGG
sg-EXOG-KO-2	EXOG	GAAGCCGCTCAGAAAACGAC
sg-EXOG-KO-3	EXOG	GTTACCTCAGACTAGAGGCGA
sg-EXOG-KO-4	EXOG	GTAGTGGGCGCTGCGGGAGC
sg-EXOG-KO-5	EXOG	GAAGATTATGTTGGAAGTGGG
sg-EXOG-KO-6	EXOG	GAAGGTAAAAGGTTTCAGCCA
sg-EXOSC7-KO-1	EXOSC7	GAGCCACGGCCATCCACACGG
sg-EXOSC7-KO-2	EXOSC7	GGGTCACACAGACATCTTGG
sg-EXOSC7-KO-3	EXOSC7	GAAGCTGGAGAAACCAAATGA
sg-EXOSC7-KO-4	EXOSC7	GCTCCCGAGGACTAATGCAG
sg-EXOSC7-KO-5	EXOSC7	GAGCATCTTCGAGATGATGG
sg-EXOSC7-KO-6	EXOSC7	GGACTACCGATGTGTCGAAG
sg-EZH2-KO-1	EZH2	GGGAAGCAGGGACTGAAACG
sg-EZH2-KO-2	EZH2	GACCAAGAATGGAAACAGCGA
sg-EZH2-KO-3	EZH2	GGTCCCAATTAACCTAGCAA
sg-EZH2-KO-4	EZH2	GTGGTGGATGCAACCCGCAA
sg-EZH2-KO-5	EZH2	GACTGGGAAGAAATCTGAGA
sg-EZH2-KO-6	EZH2	GACAGAAGTCAGGATGTGCAC
sg-FAM103A1-KO-1	FAM103A1	GGTGGGAACCAAAGAAACAG
sg-FAM103A1-KO-2	FAM103A1	GCAATTGGAGGAGACTCAGGA
sg-FAM103A1-KO-3	FAM103A1	GTTCCATTCCTCAACAATTGG
sg-FAM103A1-KO-4	FAM103A1	GACATTATGGTTACAACCAG
sg-FAM103A1-KO-5	FAM103A1	GTCAGAGGCAGGGACAACAGA
sg-FAM103A1-KO-6	FAM103A1	GCAAGACAACAGACAGTTCAG
sg-FAM120A-KO-1	FAM120A	GAAGGTGGCAAGACCAGCTGG
sg-FAM120A-KO-2	FAM120A	GAAGCACTGCCCGAGCGCCG
sg-FAM120A-KO-3	FAM120A	GAGCTGCAGAAGCTGGCCCG
sg-FAM120A-KO-4	FAM120A	GCGTCCACCAGCAGGCGCAG
sg-FAM120A-KO-5	FAM120A	GTGCCTGCACCGCCTCTACGG
sg-FAM120A-KO-6	FAM120A	GAAGGCCCGGCTGCACGAGT
sg-FAM120B-KO-1	FAM120B	GAGATGAATGGGTGAAACGA
sg-FAM120B-KO-2	FAM120B	GAGGAAGGTCGGCCACACAG
sg-FAM120B-KO-3	FAM120B	GGAGGCAGGCCAGAAGAGGA
sg-FAM120B-KO-4	FAM120B	GTGTACAACATCATGAGCAG
sg-FAM120B-KO-5	FAM120B	GGTCTACTCACTCTTACTGG
sg-FAM120B-KO-6	FAM120B	GGGCTCCAGCTACCACAGGA
sg-FAM120C-KO-1	FAM120C	GAAGGCAGCGGGCGGAAGCGG
sg-FAM120C-KO-2	FAM120C	GGAGTAGGCACCCAAGGCAG
sg-FAM120C-KO-3	FAM120C	GCAGAGGCACGGAGCCCCTGG
sg-FAM120C-KO-4	FAM120C	GTGGTAGCCGCCATAGAGCCG
sg-FAM120C-KO-5	FAM120C	GCAGACAGCGCAACTGATCG
sg-FAM120C-KO-6	FAM120C	GTGAGTGCTAGCCTCACGCAG
sg-FAM46A-KO-1	FAM46A	GCGGCGGGCACTACATGGCGG
sg-FAM46A-KO-2	FAM46A	GTGAACTGGGAGCAAGTGCAG
sg-FAM46A-KO-3	FAM46A	GCAGCCGAGCCTGATCGTGA
sg-FAM46A-KO-4	FAM46A	GTGATCGTGAAGGTGGTGCGG
sg-FAM46A-KO-5	FAM46A	GCAGGTCGGCGCAGAAGATG
sg-FAM46A-KO-6	FAM46A	GAAACTCCCCTTCCCCGCGC
sg-FAM98A-KO-1	FAM98A	GTAGCCCACTCACCTCAAGC
sg-FAM98A-KO-2	FAM98A	GTGAACTTACTGAGCAAGAGG
sg-FAM98A-KO-3	FAM98A	GTGGCTGGTCTGACAGAGCTA
sg-FAM98A-KO-4	FAM98A	GTATCTTTCACTGACATCTG
sg-FAM98A-KO-5	FAM98A	GATAAGACTGAACGTTTCGGC
sg-FAM98A-KO-6	FAM98A	GCACAGAGTTTGGTAAACTC
sg-FAM98B-KO-1	FAM98B	GCCGGGTCCCCAACCGACGA
sg-FAM98B-KO-2	FAM98B	GAGACGTGCTGGACACACTGG
sg-FAM98B-KO-3	FAM98B	GAGAGCAAGCCCTTACAAAGG
sg-FAM98B-KO-4	FAM98B	GTGGATGGTCTGATAGAGCAA
sg-FAM98B-KO-5	FAM98B	GACGATGGAGGGAGACGTGC
sg-FAM98B-KO-6	FAM98B	GTGGGCCAAAGGACCATGAGA
sg-FAM98C-KO-1	FAM98C	GAGGTGCTGAGCGCCGGCGA
sg-FAM98C-KO-2	FAM98C	GGCGGTGAAGGCGGAAGCGT
sg-FAM98C-KO-3	FAM98C	GACAGGTATGGAGGTGTCCCG
sg-FAM98C-KO-4	FAM98C	GCAGAGAGCGGAGGCACAGG
sg-FAM98C-KO-5	FAM98C	GACTACCCCTTCACCAAGGGG
sg-FAM98C-KO-6	FAM98C	GAGGGGCTGCAGGGACCCTG
sg-FARS2-KO-1	FARS2	GAAGGCCAGTCACATCTCCAG
sg-FARS2-KO-2	FARS2	GTAAACAAGAGACACACACCA
sg-FARS2-KO-3	FARS2	GTGGGCTCAGCTCTCAGGAG
sg-FARS2-KO-4	FARS2	GCTGTGGTCGTCCTGAGGGT
sg-FARS2-KO-5	FARS2	GGTTCCTGCCAACTCTGGTG
sg-FARS2-KO-6	FARS2	GCTGATCAAGGAGAGGGTGA
sg-FARSA-KO-1	FARSA	GCTGGGCATGGAGCACCAGG
sg-FARSA-KO-2	FARSA	GTCCTGCCCAGATCCAGCGG
sg-FARSA-KO-3	FARSA	GCACTGGGAGCTTACTGCGG
sg-FARSA-KO-4	FARSA	GCATGGAGGATGAGGTGCAG
sg-FARSA-KO-5	FARSA	GGGGACAGGCTGAGAAGCTG
sg-FARSA-KO-6	FARSA	GTGGGAGCGGACCTTGAGCAG
sg-FARSB-KO-1	FARSB	GGAGATCATATCTATTGGCA
sg-FARSB-KO-3	FARSB	GTGATCTGCTCTTCCAAGCCC
sg-FARSB-KO-4	FARSB	GCCGCCACTCACTGTAGGTG
sg-FARSB-KO-5	FARSB	GAAGTGCTTCAGTGAAGCCAG
sg-FARSB-KO-6	FARSB	GTGTAAGACATACCAGGGCAA
sg-FARSB-KO-7	FARSB	GTATAAACGGGTAATGCCTGA
sg-FASTK-KO-1	FASTK	GAGGTGGCTTCGGAGGGAGG
sg-FASTK-KO-2	FASTK	GAGGCACAGTCAGGTCCTGG
sg-FASTK-KO-3	FASTK	GTCGGTGGCTAGCCGATGAGG
sg-FASTK-KO-4	FASTK	GTGCCCTGGAACAGGAGCGA
sg-FASTK-KO-5	FASTK	GATCCTGGCTCGGGAAGCAG
sg-FASTK-KO-6	FASTK	GATGTAGTTGATGAAGCCAG
sg-FASTKD1-KO-1	FASTKD1	GTGATGGAATCCAAATCAAGG
sg-FASTKD1-KO-2	FASTKD1	GTAATAAGGCGTAAGAACCG
sg-FASTKD1-KO-3	FASTKD1	GCTAGCAGGATGATTACACAG
sg-FASTKD1-KO-4	FASTKD1	GAATCTGCTGAACAGCCACTG
sg-FASTKD1-KO-5	FASTKD1	GCAGAAGCGGTCATGAAACCA
sg-FASTKD1-KO-6	FASTKD1	GAATTACCTTTCAGCCCCTGG
sg-FASTKD2-KO-1	FASTKD2	GAGAGCTGATTAAATGCAGGG
sg-FASTKD2-KO-2	FASTKD2	GAAGCTGATTAAAAGGAGCCA
sg-FASTKD2-KO-3	FASTKD2	GTGCTGAGCAGCCTTCTGGG
sg-FASTKD2-KO-4	FASTKD2	GATCCAAATTATGGTACTGG
sg-FASTKD2-KO-5	FASTKD2	GAACCAACAGGTCGAAAGCCA
sg-FASTKD2-KO-6	FASTKD2	GAGGGATTCCAAGCTTCACTA
sg-FASTKD3-KO-1	FASTKD3	GGTTGTCGTGAACACAACCA
sg-FASTKD3-KO-2	FASTKD3	GAGAACACTGGTCCACCGAG
sg-FASTKD3-KO-3	FASTKD3	GATAAAGCTGAGAATCCACAG
sg-FASTKD3-KO-4	FASTKD3	GAATGACCTTCATCCACTCGG
sg-FASTKD3-KO-5	FASTKD3	GAGGGCTGCCAAAAGAAATAC
sg-FASTKD3-KO-6	FASTKD3	GCAAAATCGTCTCAGAAAAGG
sg-FASTKD5-KO-1	FASTKD5	GTGAAGGAGTAATGAATGCAG
sg-FASTKD5-KO-2	FASTKD5	GAAGAGGGGTCTGAATTGCTG
sg-FASTKD5-KO-3	FASTKD5	GACTGCACAATATGAAGAGG
sg-FASTKD5-KO-4	FASTKD5	GAATGTGAGCAGCACACAGCA
sg-FASTKD5-KO-5	FASTKD5	GTAAGTGAACTAGCTGAGACA
sg-FASTKD5-KO-6	FASTKD5	GTGAGCTAACCTGACAAACCC
sg-FAU-KO-1	FAU	GCACTCTGGGCCAGTGCGGGG
sg-FAU-KO-2	FAU	GTCAGGGCCTCCACCCCGCAC
sg-FAU-KO-3	FAU	GCGAGGTGACCGGCCAGGAAA
sg-FAU-KO-4	FAU	GCCAGGAGCTACACACCTTCG
sg-FAU-KO-5	FAU	GAAGCAGCCTTACCTTGATCT
sg-FAU-KO-6	FAU	GTAGGCTCATGTAGCCTCAC
sg-FBLL1-KO-0-add	FBLL1	GTGGCCGCGGCCAGCTTAGAG
sg-FBLL1-KO-1-add	FBLL1	GAACCCGTTCCGCTCTAAGC
sg-FBLL1-KO-2-add	FBLL1	GGCGGTGGACAGCGGCGGGG
sg-FBLL1-KO-3-add	FBLL1	GAAGTCGGCCGCGAGCTCGCG
sg-FBLL1-KO-4-add	FBLL1	GATCGCGGCGGCGGTGGACAG
sg-FBLL1-KO-5-add	FBLL1	GCCAGCGCGTCCTCCGCCCCG
sg-FBXO17-KO-1	FBXO17	GGGCCGCGCACTCTACGCAG
sg-FBXO17-KO-2	FBXO17	GAAGATGAGATTGCGGCCGA
sg-FBXO17-KO-3	FBXO17	GTCACGAAGCAGGTCTGCGA
sg-FBXO17-KO-4	FBXO17	GCAGCTTGTGGACCTGGTGA
sg-FBXO17-KO-5	FBXO17	GCCCAGCAACGAAGACAAGG
sg-FBXO17-KO-6	FBXO17	GGAGTTCCCGCTGTGCGCCC
sg-FDXACB1-KO-1	FDXACB1	GCAGGGTTTCGCTCAGAGCGG
sg-FDXACB1-KO-2	FDXACB1	GCATTATGTAGAGGACAAGG
sg-FDXACB1-KO-3	FDXACB1	GAGAGAGAATGGCACAACAGT
sg-FDXACB1-KO-4	FDXACB1	GCCAACCAACAGGAGGCGCCG
sg-FDXACB1-KO-5	FDXACB1	GCTCGCTACCTCGCTCGCGC
sg-FDXACB1-KO-6	FDXACB1	GGATCAAACTGGGTAACCAG
sg-FRG1B-KO-0-add	FRG1B	GAGACCATCTGCCTGCTGAC
sg-FRG1B-KO-1-add	FRG1B	GCTTAAAAAGGCTCAGAAAGA
sg-FRG1B-KO-2-add	FRG1B	GCTGTAATCAGTTCTGCTCGC
sg-FRG1B-KO-3-add	FRG1B	GTGCCAGGAAAGCCAGTCAGC
sg-FRG1B-KO-4-add	FRG1B	GTCTAATAAAGCAGCTATCTG
sg-FRG1B-KO-5-add	FRG1B	GCTTTACTTATTTTAGGTTTG
sg-FTO-KO-1	FTO	GAGGAAGGTCTCACAAGCAG
sg-FTO-KO-2	FTO	GCGGTGGGTGGAACTAAACCG
sg-FTO-KO-3	FTO	GAAAATGCCATACCTGAAAG
sg-FTO-KO-4	FTO	GTCTGGTGGACAGGTCAGCGG
sg-FTO-KO-5	FTO	GACAGAAAGTGCACTGACTGG
sg-FTO-KO-6	FTO	GTAAAAGAGAGGGGCTCCCCG
sg-FTSJ1-KO-1	FTSJ1	GATAGCCCTGACAGACAGCGA
sg-FTSJ1-KO-2	FTSJ1	GCAGGTCCACAGCCACCACG
sg-FTSJ1-KO-3	FTSJ1	GGACTGCCCCATCAGCAGAG
sg-FTSJ1-KO-4	FTSJ1	GCAGGTGTGGTACAGATCCAG
sg-FTSJ1-KO-5	FTSJ1	GCTGGATGATCTCCTTGGCAG
sg-FTSJ1-KO-6	FTSJ1	GGGCTTGGCACACAGCACGC
sg-FXR2-KO-1	FXR2	GATAATGACAAGAAGAACCCC
sg-FXR2-KO-2	FXR2	GAGGGGAAGAAAGCCGGAGG
sg-FXR2-KO-3	FXR2	GTAAAGAGTTCAAGAAAGCCC
sg-FXR2-KO-4	FXR2	GCAGGCCCGAAAAGTACCTG
sg-FXR2-KO-5	FXR2	GAGAGAACATCAGCAATGCCC
sg-FXR2-KO-6	FXR2	GGTTCGAGTCGCATGGAGGG
sg-G3BP2-KO-1	G3BP2	GTGCAAGAAAATGCTAACAG
sg-G3BP2-KO-2	G3BP2	GAGAGCTGAAACCACAAGTGG
sg-G3BP2-KO-3	G3BP2	GCGTTGTTCACGCACACGAGG
sg-G3BP2-KO-4	G3BP2	GAACTCCCGCCCTACAAGCAG
sg-G3BP2-KO-5	G3BP2	GAAACAGGTTCTGCCGGAGG
sg-G3BP2-KO-6	G3BP2	GTCTGCCACAAGAACCACCAA
sg-GARS-KO-1	GARS	GGTCGGGCTAAGAGCCGGGG
sg-GARS-KO-2	GARS	GACCGGCGGAGCAGGAGCGA
sg-GARS-KO-3	GARS	GCATGCTGCTCCGGGAGGCGG
sg-GARS-KO-4	GARS	GAGTAGACGTAGACAAAGCAG
sg-GARS-KO-5	GARS	GTGGAAGATACCCTGAAGAGG
sg-GARS-KO-6	GARS	GTGAGACCAGAAACTGCACAG
sg-GATC-KO-1	GATC	GAGTACTCCTCCACGACGCGA
sg-GATC-KO-2	GATC	GGAAGGAAGAAATGTGGTCG
sg-GATC-KO-3	GATC	GCCAGGGCTTCACCTCCAAGG
sg-GATC-KO-4	GATC	GCCAGTCGCGCCACTGCCTCG
sg-GATC-KO-5	GATC	GCGCCGTGGACACAGACGGGG
sg-GATC-KO-6	GATC	GCAGTGGCCGGATCACGGCTG
sg-GEMIN4-KO-1	GEMIN4	GCGGCACCCACCTAGGTCCA
sg-GEMIN4-KO-2	GEMIN4	GGCGTCGCCGCCATGGACCT
sg-GEMIN4-KO-3	GEMIN4	GTTCCACACAGAGATCACCG
sg-GEMIN4-KO-4	GEMIN4	GTGGCTCACAGACCTCCGGG
sg-GEMIN4-KO-5	GEMIN4	GCGTCCGACACAGAGACACGG
sg-GEMIN4-KO-6	GEMIN4	GAGGATGGTGTGGTTGATGG
sg-GEMIN5-KO-1	GEMIN5	GTGTGTCAGACCAAGAAGGGG
sg-GEMIN5-KO-2	GEMIN5	GCACGCGGACAAGGAAGACGG
sg-GEMIN5-KO-3	GEMIN5	GGGGACACCAGGCTATGGAG
sg-GEMIN5-KO-4	GEMIN5	GAAACAATCTTCACCAGGCAG
sg-GEMIN5-KO-5	GEMIN5	GGTCCAGCTGCACTCCAAGG
sg-GEMIN5-KO-6	GEMIN5	GTATGCAAACCCACCAAGGGA
sg-GFM1-KO-1	GFM1	GAATGGGCTCCAACCCAGCCA
sg-GFM1-KO-2	GFM1	GAAAATTACCCTCCAAACCCA
sg-GFM1-KO-3	GFM1	GATTCCAGCTGAATTAAGGG
sg-GFM1-KO-4	GFM1	GAGAGCTTGTGACCAGAAAGA
sg-GFM1-KO-5	GFM1	GCAGGAATTAACCGACGCCA
sg-GFM1-KO-6	GFM1	GTGTGGACTTCACAATAGAAG
sg-GFM2-KO-1	GFM2	GCAAAACTTTCAAAGGAGTGG
sg-GFM2-KO-2	GFM2	GAGGGCACTTCCACAAAGCAC
sg-GFM2-KO-3	GFM2	GAACTGCAATTTCTTCCAAG
sg-GFM2-KO-4	GFM2	GGATATACAAGATCACTGGG
sg-GFM2-KO-5	GFM2	GTGAAGGAAACAACTGAAGCA
sg-GFM2-KO-6	GFM2	GAGCTCGTAGAGCCGAACGGG
sg-GNL1-KO-1	GNL1	GCAGTCACAGAGCTTCACAG
sg-GNL1-KO-2	GNL1	GACTGGTCCGGGCCATGCCG
sg-GNL1-KO-3	GNL1	GTTGGAGCTGGACATCCGGG
sg-GNL1-KO-4	GNL1	GGAGCAACTAATGAGCCAAG
sg-GNL1-KO-5	GNL1	GGTGCTGGTTTTGAACAAGG
sg-GNL1-KO-6	GNL1	GAAGAGGTGAAAAGGACGACG
sg-GPATCH4-KO-1	GPATCH4	GCAGTGATGACGACAACCAG
sg-GPATCH4-KO-2	GPATCH4	GAGGAGCAGCTGCTAAAGCA
sg-GPATCH4-KO-3	GPATCH4	GGTAGGACATGACCCTGCCA
sg-GPATCH4-KO-4	GPATCH4	GGTTTGTGAACTCCTTGGCA
sg-GPATCH4-KO-5	GPATCH4	GTGAGCTCTTCAACAAGACTG
sg-GPATCH4-KO-6	GPATCH4	GACTGCGGCCAACTTGGTAG
sg-GPATCH8-KO-1	GPATCH8	GGGCATGGGTCGCATGGAAA
sg-GPATCH8-KO-2	GPATCH8	GAAGGCAATTGCCAAAGCCT
sg-GPATCH8-KO-3	GPATCH8	GCCAACTCATGGAGCCGCCGA
sg-GPATCH8-KO-4	GPATCH8	GAAGAGATTTTCCCAATCCC
sg-GPATCH8-KO-5	GPATCH8	GATGCTGAAGATGCTACCGAA
sg-GPATCH8-KO-6	GPATCH8	GAGAGCTGAGACAAAAGTACA
sg-GRSF1-KO-1	GRSF1	GGTGCCAGAAAAGCTTCCAG
sg-GRSF1-KO-2	GRSF1	GGAATACAGCTCCAGTGGGA
sg-GRSF1-KO-3	GRSF1	GACATACCTTCCACATACCGC
sg-GRSF1-KO-4	GRSF1	GCAAGCCTGTTAGAATCACCA
sg-GRSF1-KO-5	GRSF1	GTGCACATCAGCTTCTCCAG
sg-GRSF1-KO-6	GRSF1	GTTAGACTGCAGAATCCGCAA
sg-GSPT1-KO-1	GSPT1	GAATAAGTGAAGCAGAGCCAG
sg-GSPT1-KO-2	GSPT1	GGATCACAAAGTATAAACCC
sg-GSPT1-KO-3	GSPT1	GGAAAGTGCCCATGAAATGA
sg-GSPT1-KO-4	GSPT1	GCAAGGGTAAAACAGTAGAAG
sg-GSPT1-KO-5	GSPT1	GAGACTGATACCGTAGCCCC
sg-GSPT1-KO-6	GSPT1	GCAGCACCGCATTATAGCCT
sg-GSPT2-KO-1	GSPT2	GGATGGAGTCTCCTCTGCGG
sg-GSPT2-KO-2	GSPT2	GCGTGCCTAACGTACACGCCG
sg-GSPT2-KO-3	GSPT2	GTGTTGTAGAAAATGGAGAGG
sg-GSPT2-KO-4	GSPT2	GAAGTGGCCAGGAAATGATGG
sg-GSPT2-KO-5	GSPT2	GAAAATCTTTGAACGTCTCG
sg-GSPT2-KO-6	GSPT2	GCAGGTGGACATGGAATCCCC
sg-GTPBP1-KO-1	GTPBP1	GAACAAGCCTGACAGCCACGG
sg-GTPBP1-KO-2	GTPBP1	GAGGAGGCTTCATCTCCAGG
sg-GTPBP1-KO-3	GTPBP1	GGAGCGCAGTCGCTCCGCGA
sg-GTPBP1-KO-4	GTPBP1	GAAAGCCGCCGTGGAGTCGGG
sg-GTPBP1-KO-5	GTPBP1	GAGTCCGAGTCAAAGCCGCCG
sg-GTPBP1-KO-6	GTPBP1	GGACTGCAGCGAGGACGGCG
sg-GTPBP2-KO-1	GTPBP2	GAAGAAGAACGGAAGGAACAG
sg-GTPBP2-KO-2	GTPBP2	GTGGTGACACAAATGAAGTGG
sg-GTPBP2-KO-3	GTPBP2	GAATGAAGTGGCGGCTCCAGG
sg-GTPBP2-KO-4	GTPBP2	GCATGCCCCGGAAGATCACCG
sg-GTPBP2-KO-5	GTPBP2	GGAGAGCTGGACAATGGGCG
sg-GTPBP2-KO-6	GTPBP2	GACAGGCAGAGCGGTTGCGC
sg-GUF1-KO-1	GUF1	GCTGATTTAAACCCAGGCAA
sg-GUF1-KO-2	GUF1	GAGGACTCTGGAGCAGCCCCA
sg-GUF1-KO-3	GUF1	GTAGAGCCTGTCGGTAGCCC
sg-GUF1-KO-4	GUF1	GCTATCTCAAACAGTTGCCT
sg-GUF1-KO-5	GUF1	GCAACCACAAGTAAAACACCC
sg-GUF1-KO-6	GUF1	GATTTAGATATGCAGGACAGG
sg-HARS-KO-1	HARS	GTGTGGGGCTCAGCATTGGGG
sg-HARS-KO-2	HARS	GGCGAGCAGGAACTCAAGGA
sg-HARS-KO-3	HARS	GAGAGGTGAAGAATGAGATGG
sg-HARS-KO-4	HARS	GAAGGGCCTTGCACCTGAGG
sg-HARS-KO-5	HARS	GAGGGCTGGATTACTACACTG
sg-HARS-KO-6	HARS	GCCACACTGCCCACACCCAG
sg-HARS2-KO-1	HARS2	GGTGAGCAAGAACTGAAAGA
sg-HARS2-KO-2	HARS2	GCCGGTGCACGAAGCGCAGGG
sg-HARS2-KO-3	HARS2	GATACAGTAAGGTCATAGCGG
sg-HARS2-KO-4	HARS2	GTTCTCAGGTAAATGACCGG
sg-HARS2-KO-5	HARS2	GAAGAAAGGCCTGGCTCCTG
sg-HARS2-KO-6	HARS2	GCAGACCCCAACTCAGGCTG
sg-HBS1L-KO-1	HBS1L	GATGCCTTGATCACATGAGAG
sg-HBS1L-KO-2	HBS1L	GAACAAGTTTGATGTGCAGA
sg-HBS1L-KO-3	HBS1L	GATGTGCAGAAGGCTTTGTCA
sg-HBS1L-KO-4	HBS1L	GCGAGGCTATAACTACGATGA
sg-HBS1L-KO-5	HBS1L	GTCTCTACGGCCAGTCTGTAG
sg-HBS1L-KO-6	HBS1L	GAATGAGGCAACAGTATCTAC
sg-HELZ-KO-1	HELZ	GAGTGACTTGGCAAGAATGG
sg-HELZ-KO-2	HELZ	GAACACTTCTCTCAGAAACAG
sg-HELZ-KO-3	HELZ	GGTCCGATGATAAGCACAGG
sg-HELZ-KO-4	HELZ	GGGATAAATTCAGGTGCCAG
sg-HELZ-KO-5	HELZ	GGATTGCCAATAAGTACAGA
sg-HELZ-KO-6	HELZ	GCTGGAGGTGAGGATGGTGA
sg-HENMT1-KO-1	HENMT1	GGAGCCATGATACAATGTGA
sg-HENMT1-KO-2	HENMT1	GAAGGTCACTGATGGAAACAG
sg-HENMT1-KO-3	HENMT1	GATGGTCAAATTCAGATCCCG
sg-HENMT1-KO-4	HENMT1	GTGCTGATGACAATCATGGA
sg-HENMT1-KO-5	HENMT1	GAACCTCCACTATACAGACAG
sg-HENMT1-KO-6	HENMT1	GAGGATAAATTACGATGGAG
sg-HNRNPA1L2-KO-1	HNRNPA1L2	GCATCCAGCCAAAGAGGTCGA
sg-HNRNPA1L2-KO-2	HNRNPA1L2	GTTTGGTGGTGGTCGTGGAGA
sg-HNRNPA1L2-KO-3	HNRNPA1L2	GTATGAATACAACGCCACACA
sg-HNRNPA1L2-KO-4	HNRNPA1L2	GAGCCATCTCTTGCTTTGGCA
sg-HNRNPA1L2-KO-5	HNRNPA1L2	GCAAAAGAGCCCGAACAGCTG
sg-HNRNPA1L2-KO-6	HNRNPA1L2	GTCGTGGAGATGGTTTCGGT
sg-HNRNPA3-KO-1	HNRNPA3	GCCTGTATTAAAGGTCGTGG
sg-HNRNPA3-KO-2	HNRNPA3	GTCAGGAGGCTATGGTGGTGG
sg-HNRNPA3-KO-3	HNRNPA3	GTTAGGTGGCAACTATGGCGG
sg-HNRNPA3-KO-4	HNRNPA3	GATTTCAGGTAACTATGGTGG
sg-HNRNPA3-KO-5	HNRNPA3	GTCAGGTGGTTATGGATCTGG
sg-HNRNPA3-KO-6	HNRNPA3	GGTGGAGGTAATTTTGGCCG
sg-HNRNPC-KO-1	HNRNPC	GTATCAGGAAACACTTCACGA
sg-HNRNPC-KO-2	HNRNPC	GAAGGAACAGAGCAAACAAGC
sg-HNRNPC-KO-3	HNRNPC	GATCTGCAGCGGAGATGTAC
sg-HNRNPC-KO-4	HNRNPC	GCTCACAGCTGGAGTTGATCA
sg-HNRNPC-KO-5	HNRNPC	GAAAGTTCCGGACCTGAGTAG
sg-HNRNPC-KO-6	HNRNPC	GCTGAGTAGAGGGGACGGAGA
sg-HNRNPCL1-KO-1	HNRNPCL1	GTGTCAAGAAATCGGATGTGG
sg-HNRNPCL1-KO-2	HNRNPCL1	GAGGTGTGAAACGATCAGCAG
sg-HNRNPCL1-KO-3	HNRNPCL1	GCCAGGTTAATATCTACAACC
sg-HNRNPCL1-KO-4	HNRNPCL1	GATAGACGTTGACGTTTCGA
sg-HNRNPCL1-KO-5	HNRNPCL1	GAGATGAGACTCATGTGAAGA
sg-HNRNPCL1-KO-6	HNRNPCL1	GCATGTGAAGATGGAGTCTGA
sg-HNRNPDL-KO-1	HNRNPDL	GCGGAGGGGAACAATGGCGG
sg-HNRNPDL-KO-2	HNRNPDL	GGAGCGAGCGAAGGGAGGAG
sg-HNRNPDL-KO-3	HNRNPDL	GGCTAAAGTAGCGGGAGCGG
sg-HNRNPDL-KO-4	HNRNPDL	GGCGGGGCGGCTATAAAGGG
sg-HNRNPDL-KO-5	HNRNPDL	GAGCTGGATTTAAAATGGCGG
sg-HNRNPDL-KO-6	HNRNPDL	GCTGCAGCTGGTGGACGAGG
sg-HNRNPLL-KO-1	HNRNPLL	GCAAGCGTCTCAAGACCGAGG
sg-HNRNPLL-KO-2	HNRNPLL	GGAGATCGACTACTCGGCCG
sg-HNRNPLL-KO-3	HNRNPLL	GAGTCCTCGAACATGGACGA
sg-HNRNPLL-KO-4	HNRNPLL	GAGAAATGGGATACAAGCAA
sg-HNRNPLL-KO-5	HNRNPLL	GTAAAGGCAATAATGGACCA
sg-HNRNPLL-KO-6	HNRNPLL	GCCCCAGGGAGACGTACGAGG
sg-IARS2-KO-1	IARS2	GGGGTTGCCGGACCATGCGT
sg-IARS2-KO-2	IARS2	GGATATTAAGACTGCAGCCA
sg-IARS2-KO-3	IARS2	GAGGACATCAGCACCATACGG
sg-IARS2-KO-4	IARS2	GAATCAGCTACCCACCAGCGA
sg-IARS2-KO-5	IARS2	GCCCGGGTTGGAAGAAGCTG
sg-IARS2-KO-6	IARS2	GACTTCGGGCAGTGGCCAGGG
sg-ICT1-KO-1	ICT1	GAGGGCTCGGACACCGCCTGG
sg-ICT1-KO-2	ICT1	GCTCACCGGGACCCTCCAGG
sg-ICT1-KO-3	ICT1	GTGAGGCCAGCCAGACACCGA
sg-ICT1-KO-4	ICT1	GAATTCGAGACATGATCACTG
sg-ICT1-KO-5	ICT1	GCCACCAGGTGCCTGCGCTG
sg-ICT1-KO-6	ICT1	GGAGCAGCCAGACTCCGGCT
sg-IFIT1-KO-1	IFIT1	GAAAACCCTGAATCCAGCGC
sg-IFIT1-KO-2	IFIT1	GAGAGATCGCATACCCAGCGC
sg-IFIT1-KO-3	IFIT1	GTGAGGAGTCTGGTGACCTG
sg-IFIT1-KO-4	IFIT1	GGATGGGCCTTGCTGAAGTG
sg-IFIT1-KO-5	IFIT1	GAGGAAATATGAATGAAGCCC
sg-IFIT1-KO-6	IFIT1	GCTAGACACCAAATACAGTGT
sg-IFIT1B-KO-1	IFIT1B	GAATTTAACACAGCATCAGGG
sg-IFIT1B-KO-2	IFIT1B	GAGGGCAAGATAGGGAAACTG
sg-IFIT1B-KO-3	IFIT1B	GCTATAGAATGGAGTGTCCAG
sg-IFIT1B-KO-4	IFIT1B	GTTCCTCAGCCTTTCTGTGG
sg-IFIT1B-KO-5	IFIT1B	GCTGGACACCAAATACAATGT
sg-IFIT1B-KO-6	IFIT1B	GAGGCCAGAATGAGGAAGCCC
sg-IFIT2-KO-1	IFIT2	GACCCAGGCATAGTTTCCCC
sg-IFIT2-KO-2	IFIT2	GTATGAAGCTTCAGAGCCAGG
sg-IFIT2-KO-3	IFIT2	GAAGTTAGTTGAAGAAGCCT
sg-IFIT2-KO-4	IFIT2	GAAGCCTTGGAGAAAGCCCC
sg-IFIT2-KO-5	IFIT2	GGAACTAATAGGACACGCTG
sg-IFIT2-KO-6	IFIT2	GATGCGTGAAGAAGGTGAAG
sg-IFIT3-KO-1	IFIT3	GGGTGGACACAACTGAAGTG
sg-IFIT3-KO-2	IFIT3	GAAAATTTGGCTGCACTGCGG
sg-IFIT3-KO-3	IFIT3	GGTAGTGAGGAAATGGGCCA
sg-IFIT3-KO-4	IFIT3	GTGAAATGGCATTTCAGCTG
sg-IFIT3-KO-5	IFIT3	GCACTTGGGGAAACTACGCCT
sg-IFIT3-KO-6	IFIT3	GTGGAAGAAATGAAAGGGCGA
sg-IFIT5-KO-1	IFIT5	GCCAGCTTGTAAACAAACCCT
sg-IFIT5-KO-2	IFIT5	GATGTACATGCAGAAGCTGA
sg-IFIT5-KO-3	IFIT5	GATAACGAAGGACGTAAGGCT
sg-IFIT5-KO-4	IFIT5	GAGAACTTGGCTGCATAACGA
sg-IFIT5-KO-5	IFIT5	GACACAACAGACCTAAAGGAA
sg-IFIT5-KO-6	IFIT5	GACTGACTGTGAGAAAGGCT
sg-ILF3-KO-1	ILF3	GACGACAGTAAAGAAGGGGC
sg-ILF3-KO-2	ILF3	GCCTGCGGGGAGTGATGCGGG
sg-ILF3-KO-3	ILF3	GGCGTGTCGGAGGGACGCCA
sg-ILF3-KO-4	ILF3	GTGTGAGAAATCCATTGGCA
sg-ILF3-KO-5	ILF3	GTGGCACGGCCAACAGACCGA
sg-ILF3-KO-6	ILF3	GGCATCTAGACAGACAGCAA
sg-IMP4-KO-1	IMP4	GAGAGGCTCTGGCCTTACAG
sg-IMP4-KO-2	IMP4	GACGTGGATGATGAATACCGA
sg-IMP4-KO-3	IMP4	GGCGCCCAGCGAATGAACCG
sg-IMP4-KO-4	IMP4	GCACGGGAAATAGGTATCGG
sg-IMP4-KO-5	IMP4	GTAGTCGTCCTGGTTTGCGA
sg-IMP4-KO-6	IMP4	GAAGACAGACCACCGCAACG
sg-INTS3-KO-1	INTS3	GTTGCAGAAGGGAAAAGGGG
sg-INTS3-KO-2	INTS3	GCTGCTTCGGGAGCAGCGGG
sg-INTS3-KO-3	INTS3	GAGCAGCATCCTCATTGCCA
sg-INTS3-KO-4	INTS3	GGTGGTCCACGATGAGGCGG
sg-INTS3-KO-5	INTS3	GGAGTGGTGCATGACCAGGA
sg-INTS3-KO-6	INTS3	GAGTTGCTATGACAATGCAG
sg-INTS7-KO-1	INTS7	GAAGTAATGTTTGATGGCGA
sg-INTS7-KO-2	INTS7	GCAGCTGGCGCTAAAGGTAG
sg-INTS7-KO-3	INTS7	GTTGTGGCAATTGCAGGTGG
sg-INTS7-KO-4	INTS7	GGAAATGACCTCCAGAGGTG
sg-INTS7-KO-5	INTS7	GCTGTATGGTGAAGTTGGCCA
sg-INTS7-KO-6	INTS7	GACTACTGACTGGCTAAGATG
sg-IPO4-KO-1	IPO4	GCAGAGAGCCGGCAAAGCGG
sg-IPO4-KO-2	IPO4	GAAGCCGAAGAAGCTCCCGG
sg-IPO4-KO-3	IPO4	GAGTGATGGGGAAGAAGAGG
sg-IPO4-KO-4	IPO4	GTCAGCACGGCCGCAAACTGG
sg-IPO4-KO-5	IPO4	GCAGACGACTGAACACCCGC
sg-IPO4-KO-6	IPO4	GAGAATGTGAGGACTTCAGAG
sg-IREB2-KO-1	IREB2	GAATGCACCAAATCCTGGAGG
sg-IREB2-KO-2	IREB2	GTGAGCCATTCCAGTTCCAGG
sg-IREB2-KO-3	IREB2	GTAATACTCCACTTGAACTG
sg-IREB2-KO-4	IREB2	GCATAAGCTACCACTAAGGG
sg-IREB2-KO-5	IREB2	GCACAGATGGGGAATAAACGG
sg-IREB2-KO-6	IREB2	GCGTAAGAGTTGAATTCACGA
sg-JAKMIP1-KO-1	JAKMIP1	GCAGCTGGTTCAGGTCAAGG
sg-JAKMIP1-KO-2	JAKMIP1	GCAAGGGCGAGAAGCCCGAGA
sg-JAKMIP1-KO-3	JAKMIP1	GAGCGCGAGCAGGAGCAGCGA
sg-JAKMIP1-KO-4	JAKMIP1	GAGCTGCAGGCGCTGCGCGA
sg-JAKMIP1-KO-5	JAKMIP1	GCGCACCGCCAAGATCAAGG
sg-JAKMIP1-KO-6	JAKMIP1	GAAGCTGCTTCTGCAGAAAG
sg-KHDC1-KO-1	KHDC1	GTCGGAGCAGAGCATGGACA
sg-KHDC1-KO-2	KHDC1	GTAGTCGGACCACACAGGGCA
sg-KHDC1-KO-3	KHDC1	GTTTTGAGGCAGGGTCCACCA
sg-KHDC1-KO-4	KHDC1	GACTCCTATCATCATGCTCG
sg-KHDC1-KO-5	KHDC1	GTGCATGAAAGTTTTGAGGCA
sg-KHDC1-KO-6	KHDC1	GCTGCACATGTTTTGTTGTG
sg-KHDC1L-KO-1	KHDC1L	GTGGGAGCACAGCATGGCCG
sg-KHDC1L-KO-2	KHDC1L	GTGCTCTCAGCAAGGAGCCG
sg-KHDC1L-KO-3	KHDC1L	GACCACCAATGGCAAAGCAG
sg-KHDC1L-KO-4	KHDC1L	GTTTTCGGGCAGGGTCCACCA
sg-KHDC1L-KO-5	KHDC1L	GAGAATGAAAGTTTTCGGGC
sg-KHDC1L-KO-6	KHDC1L	GAGTCCTGGCTCCCCACGCAA
sg-KHDRBS1-KO-1	KHDRBS1	GAGACCGGCTCATGCGCGCGG
sg-KHDRBS1-KO-2	KHDRBS1	GCGTCTGACGCACCGAGGGG
sg-KHDRBS1-KO-3	KHDRBS1	GCTCAATGAGAGACAAAGCCA
sg-KHDRBS1-KO-4	KHDRBS1	GGAGTACCTGAACCCTCTCG
sg-KHDRBS1-KO-5	KHDRBS1	GGGGTGCCAGTGAGAGGCCG
sg-KHDRBS1-KO-6	KHDRBS1	GTAAGGGGAGCCATCACCAG
sg-KHNYN-KO-1	KHNYN	GCAGCAGCCATGCCTACCTG
sg-KHNYN-KO-2	KHNYN	GGAAAACGCCAGCAGAGCCA
sg-KHNYN-KO-3	KHNYN	GCAGTCAAGGAAGAAGCCCT
sg-KHNYN-KO-4	KHNYN	GAGCACTGGCTTCTTGGGAG
sg-KHNYN-KO-5	KHNYN	GAAGGGGAGACACTTACGCTG
sg-KHNYN-KO-6	KHNYN	GGGGTGGAAGGAGTTGCCTG
sg-KIAA0020-KO-1	KIAA0020	GGAGCAGAGGAACATGCTGA
sg-KIAA0020-KO-2	KIAA0020	GTACCTGGCACACACACACGA
sg-KIAA0020-KO-3	KIAA0020	GCAAGAACACGCCCAAGAAG
sg-KIAA0020-KO-4	KIAA0020	GGTAGGCTGAACGTCTCCAG
sg-KIAA0020-KO-5	KIAA0020	GCAACAGGACTGCATCCTGG
sg-KIAA0020-KO-6	KIAA0020	GTGAAGCCATCCGCGAAGCGG
sg-KIAA0391-KO-1	KIAA0391	GAGTCGGGATGAGATGGAAG
sg-KIAA0391-KO-2	KIAA0391	GAGTGTGGCATACAGAAGGAA
sg-KIAA0391-KO-3	KIAA0391	GATGAGGGATGTGATAGATGG
sg-KIAA0391-KO-4	KIAA0391	GTACAGAAAGACAACACCTC
sg-KIAA0391-KO-5	KIAA0391	GACGGAGTTCCCAGTGGAGT
sg-KIAA0391-KO-6	KIAA0391	GTGATTCCCGGAGTGCAGTG
sg-KIAA0430-KO-1	KIAA0430	GAGCCCTTTAAACAAACCGG
sg-KIAA0430-KO-2	KIAA0430	GAAGTAGTGCAAGAAAACCA
sg-KIAA0430-KO-3	KIAA0430	GGAGAACAAGAAAGTTGCTG
sg-KIAA0430-KO-4	KIAA0430	GGAGTTTTCCACAACAGGGC
sg-KIAA0430-KO-5	KIAA0430	GACAGGGGAAATAGCCAGCGG
sg-KIAA0430-KO-6	KIAA0430	GCAGGTTGAGTATTTGGAGG
sg-KIN-KO-1	KIN	GAAGAAAATCCGACTTCCCCA
sg-KIN-KO-2	KIN	GAGGGGCTGCAGAAGCTACGC
sg-KIN-KO-3	KIN	GGGACCCAGAAACTATCCGC
sg-KIN-KO-4	KIN	GGAGGCTACAGAGGAAATGA
sg-KIN-KO-5	KIN	GAGATGTGCCAGAAGCAGTGC
sg-KIN-KO-6	KIN	GTGGACGAGACACCAAAAGGC
sg-L1TD1-KO-1	L1TD1	GATGGTAAGAAATTACCCCA
sg-L1TD1-KO-2	L1TD1	GGGAAAAGCTACAATACCTG
sg-L1TD1-KO-3	L1TD1	GGGATGGTAGGGAAAATAGA
sg-L1TD1-KO-4	L1TD1	GTAACTTCGTGATTCACCCTG
sg-L1TD1-KO-5	L1TD1	GTGAAGGAGCAGTACTTACCC
sg-L1TD1-KO-6	L1TD1	GCAGTGTTGCTGATGAAAGGT
sg-LARP1-KO-1	LARP1	GCCCTGGCAGACTCCCAGGG
sg-LARP1-KO-2	LARP1	GATGAGGATTGCCAGCGAGG
sg-LARP1-KO-3	LARP1	GAAGGAAGCAATAAGGGTGA
sg-LARP1-KO-4	LARP1	GGAGGGAGGAACCAGAAAAG
sg-LARP1-KO-5	LARP1	GAGTGCCAACCAAAACAGAGG
sg-LARP1-KO-6	LARP1	GGTTGGTAGAGAGCGGGCGA
sg-LARP1B-KO-1	LARP1B	GGTGGCACACTGCGTGGAGG
sg-LARP1B-KO-2	LARP1B	GAGTGAGGGTGGTAATATCCG
sg-LARP1B-KO-3	LARP1B	GAGAGGTCGAGGAAGAGGCCG
sg-LARP1B-KO-4	LARP1B	GTTTCCAGTGTGAGAAGTGA
sg-LARP1B-KO-5	LARP1B	GCGAGGACGGGGAAGAGGACG
sg-LARP1B-KO-6	LARP1B	GACAGTGACAGCAAAGAAAAC
sg-LARP4-KO-1	LARP4	GATGCCACCCCAGTAACTCA
sg-LARP4-KO-2	LARP4	GCGACATGTTGCTTTTCGTGG
sg-LARP4-KO-3	LARP4	GACATCAGGTGCTCATCCTGA
sg-LARP4-KO-4	LARP4	GAATTTGGACAGTTGCCAACA
sg-LARP4-KO-5	LARP4	GTCAGACACAGATGCACAAC
sg-LARP4-KO-6	LARP4	GCACAAAACTACCATTGGGAA
sg-LARP4B-KO-1	LARP4B	GTATGTGCCAATCACAACGG
sg-LARP4B-KO-2	LARP4B	GGAGTGATCAGGCTGTACAG
sg-LARP4B-KO-3	LARP4B	GCAGACGCAGAGAGTCCAGG
sg-LARP4B-KO-4	LARP4B	GAATTACCTGACTCAAAGGT
sg-LARP4B-KO-5	LARP4B	GAAGCAAGCAGTGCTGCTGA
sg-LARP4B-KO-6	LARP4B	GCAAGAAGCTCAGCACTGATG
sg-LARS-KO-1	LARS	GAGGGCAGCAATATCATCAG
sg-LARS-KO-2	LARS	GGATGGATTTAAAGGACAGA
sg-LARS-KO-3	LARS	GTATGATGCCAGCTAAAGGGA
sg-LARS-KO-4	LARS	GAAAACGTGTGTCCCAAATGA
sg-LARS-KO-5	LARS	GCTGGATCTTCTAAATACCAG
sg-LARS-KO-6	LARS	GATTCTGTGAGGAGACCAGG
sg-LARS2-KO-1	LARS2	GCCACACAGTCCCCAATCCAG
sg-LARS2-KO-2	LARS2	GCCATAAATGGCTTCAGGGG
sg-LARS2-KO-3	LARS2	GAACATGCTTACCCAGCAGG
sg-LARS2-KO-4	LARS2	GCAAGAGAGAGACAGACACGA
sg-LARS2-KO-5	LARS2	GTACCAAGCAGAATCAACAA
sg-LARS2-KO-6	LARS2	GAGTAAGTCCAAACACAACG
sg-LCMT2-KO-1	LCMT2	GCGGCAGCTCCAGCGAGTGG
sg-LCMT2-KO-2	LCMT2	GGAGCGTTTTCCTGACGTGG
sg-LCMT2-KO-3	LCMT2	GATTTGGAGAGCAGGAGGGG
sg-LCMT2-KO-4	LCMT2	GAGTGAGGATAATAACACTG
sg-LCMT2-KO-5	LCMT2	GAGGTAGGTCAGCACCGCCT
sg-LCMT2-KO-6	LCMT2	GAAAGGGCATTAGGAAAACGC
sg-LENG9-KO-1	LENG9	GTTCCCCGCACCCATGGCAG
sg-LENG9-KO-2	LENG9	GTGCCGAGTGGACACTGGCG
sg-LENG9-KO-3	LENG9	GAAGGGGCTGCAACACTAAGG
sg-LENG9-KO-4	LENG9	GCTGCGACTGGCAGGCGCTG
sg-LENG9-KO-5	LENG9	GCTTTCTAAAGCTCAGCCGA
sg-LENG9-KO-6	LENG9	GAGCCAGAGGCTGGAAGCCG
sg-LONP1-KO-1	LONP1	GGAGAAGCTGGCCATTGCGG
sg-LONP1-KO-2	LONP1	GTGGGAAGCGAGCAGCCGCGG
sg-LONP1-KO-3	LONP1	GCGGCGGAGGCGCATTCTCG
sg-LONP1-KO-4	LONP1	GCAGGTGCGGAAACACATCG
sg-LONP1-KO-5	LONP1	GTATCAGCAGACAGCTGGAGG
sg-LONP1-KO-6	LONP1	GAGAACAAGCACAAGCCCCGC
sg-LRPPRC-KO-1	LRPPRC	GGCACGCAGCAACCAACGCG
sg-LRPPRC-KO-2	LRPPRC	GAATCCGACATGGTTACTGG
sg-LRPPRC-KO-3	LRPPRC	GAGGAACAACAACAAAATCG
sg-LRPPRC-KO-4	LRPPRC	GGAGGAGGCGCAGGGAGAGC
sg-LRPPRC-KO-5	LRPPRC	GAGCGGCGGGCAGATAGGAGG
sg-LRPPRC-KO-6	LRPPRC	GGCGAGTAAAGCACAATGGA
sg-LRRC47-KO-1	LRRC47	GGCAGGGTGAAAAGCCGCGG
sg-LRRC47-KO-2	LRRC47	GCAGCTGAGGCGCCATGGCGG
sg-LRRC47-KO-3	LRRC47	GCCCCTGCTCAGTGAACTGG
sg-LRRC47-KO-4	LRRC47	GATGGGGAGGAGCAGGACGT
sg-LRRC47-KO-5	LRRC47	GAGCTCGTGGGTGGCAAGGG
sg-LRRC47-KO-6	LRRC47	GGCCGGGCGCAGTACAGCAG
sg-LRRFIP2-KO-1	LRRFIP2	GACTGAAGCTTCAGTTAGAGG
sg-LRRFIP2-KO-2	LRRFIP2	GAGTGGAAACTCATCCAGACG
sg-LRRFIP2-KO-3	LRRFIP2	GGCTTAGTTATAATCCCCGA
sg-LRRFIP2-KO-4	LRRFIP2	GAAAACGGAAGCTACAACGAG
sg-LRRFIP2-KO-5	LRRFIP2	GGATGTTATTGAAGAGCAGG
sg-LRRFIP2-KO-6	LRRFIP2	GTAAGCTCATCTCTTTGCCGC
sg-LSM10-KO-1	LSM10	GGCGGTGAGCCATTCAGTGA
sg-LSM10-KO-2	LSM10	GTGGCAAGGGCCAAGGCCGG
sg-LSM10-KO-3	LSM10	GATCAGGCTGTTCTCAGAGA
sg-LSM10-KO-4	LSM10	GGACCTGCGGGATGAGAGCG
sg-LSM10-KO-5	LSM10	GAAGTCACCTACACGGACCGT
sg-LSM10-KO-6	LSM10	GCAGTGGTTACCCGGCCCTGG
sg-LSM11-KO-1	LSM11	GTCAGAGCTGACATCCAGCCG
sg-LSM11-KO-2	LSM11	GTGGCCAAAGAGGAAGGGGA
sg-LSM11-KO-3	LSM11	GCCTTTCAAACATGGAGGAG
sg-LSM11-KO-4	LSM11	GGCGCGTACAGGGCCAGCAG
sg-LSM11-KO-5	LSM11	GCATTGGGGTAGGGAATGGG
sg-LSM11-KO-6	LSM11	GCGCCTCCGCCGTCTCATGG
sg-LSM12-KO-1	LSM12	GCCAGAATGTCCCTCTTCCAG
sg-LSM12-KO-2	LSM12	GACGCTGAAGTACTCGCCCGG
sg-LSM12-KO-3	LSM12	GCCGGACGTGCCAGGAGCAG
sg-LSM12-KO-4	LSM12	GTTGGGCTTTCCACTGGAAG
sg-LSM12-KO-5	LSM12	GACATTGAGTGAAGCTAGGGG
sg-LSM12-KO-6	LSM12	GCAAAGCACGGACAGAGAAGG
sg-LSM14A-KO-1	LSM14A	GAAAGGTCCATAAGAACCCA
sg-LSM14A-KO-2	LSM14A	GCCCCTCGAGGATTTCGCGG
sg-LSM14A-KO-3	LSM14A	GATCAGCCTCATCTCCAAGG
sg-LSM14A-KO-4	LSM14A	GTCAAAGACTTCATCTCGAGG
sg-LSM14A-KO-5	LSM14A	GCCATCTGCCAGCCAAAAGGC
sg-LSM14A-KO-6	LSM14A	GGAGGTCTTGGTTTCCGTGG
sg-LSM14B-KO-1	LSM14B	GCGACACCGACAACTCCACCG
sg-LSM14B-KO-2	LSM14B	GTGCGGCTGGAAGGGCGAGG
sg-LSM14B-KO-3	LSM14B	GGGGCTCTTGCCGACTGGGA
sg-LSM14B-KO-4	LSM14B	GACCTTTGGCGAGCGCCACGG
sg-LSM14B-KO-5	LSM14B	GAGTGTGTGCTGAGCTTTCGG
sg-LSM14B-KO-6	LSM14B	GTGCCTTACAGCCCTTTCCG
sg-LSM3-KO-1	LSM3	GCTGAGCCTGATAAGATCCAG
sg-LSM3-KO-2	LSM3	GCATGGCGGACGACGTAGACC
sg-LSM3-KO-3	LSM3	GCCGGGGAGATGGCGTTGTCC
sg-LSM3-KO-4	LSM3	GATTCCAATGCTCTTTGTCCG
sg-LSM3-KO-5	LSM3	GTCTCCCCGGACAAAGAGCAT
sg-LSM3-KO-6	LSM3	GACAAACTACCAACACTGTAG
sg-LSM6-KO-1	LSM6	GCATTTATCCGAGGAAACAA
sg-LSM6-KO-2	LSM6	GTATGGGGATGCATTTATCCG
sg-LSM6-KO-3	LSM6	GAATTCTGGAGTGGATTATCG
sg-LSM6-KO-4	LSM6	GAATCATCGGACGACCAGTTG
sg-LSM6-KO-5	LSM6	GAAATATGTCTGCAGGGGTCC
sg-LSM6-KO-6	LSM6	GCATATTCTTCTGTCTGCTCC
sg-MAEL-KO-1	MAEL	GTCTGAGGAGCAGTAAGGGA
sg-MAEL-KO-2	MAEL	GACAAAGCTGACATATCTGG
sg-MAEL-KO-3	MAEL	GAATGAGGAGGTAGCTCGCCA
sg-MAEL-KO-4	MAEL	GAAGCGCTGTTCACAATGAGG
sg-MAEL-KO-5	MAEL	GAGCTGGATTCCAAAGAGAG
sg-MAEL-KO-6	MAEL	GACGGCGACGAGGCCTGCCTG
sg-MAGOH-KO-1	MAGOH	GAGTTTGAGTTTCGACCGGA
sg-MAGOH-KO-2	MAGOH	GACTCAAACTCCAGGAACTCG
sg-MAGOH-KO-3	MAGOH	GTGTACATAAAAGCGTGATGG
sg-MAGOH-KO-4	MAGOH	GCGGCCCACTCGGTCAGGAGG
sg-MAGOH-KO-5	MAGOH	GCAGATAAAAGTCACTCTCCA
sg-MAGOH-KO-6	MAGOH	GCCAAAGAGGATGATGCATTG
sg-MAGOHB-KO-1	MAGOHB	GCTGTCGGCCAACCCTATCAG
sg-MAGOHB-KO-2	MAGOHB	GTCTGGAGTTCGAATTTCGGC
sg-MAGOHB-KO-3	MAGOHB	GTGTGCCCTACGTAGTAGCGC
sg-MAGOHB-KO-4	MAGOHB	GTAGGGCACAAGGGCAAGTT
sg-MAGOHB-KO-5	MAGOHB	GTTCTACCTGCGCTACTACGT
sg-MAGOHB-KO-6	MAGOHB	GTAAAATACTCGAAGGCCTTC
sg-MARS-KO-1	MARS	GAAGATGACCTCACTAACCAG
sg-MARS-KO-2	MARS	GACATTGTTGACGTAAGGGA
sg-MARS-KO-3	MARS	GAGAGCCCGGGGCAGAGCAG
sg-MARS-KO-4	MARS	GAGAGGGTGTTCCACTGGCGG
sg-MARS-KO-5	MARS	GCAGGTCCAGAAACAGGTGC
sg-MARS-KO-6	MARS	GTCAGCTGGAGAAGCGACTGG
sg-MARS2-KO-1	MARS2	GTCAGCAGGCAGCAGCTACCG
sg-MARS2-KO-2	MARS2	GAATGGACACAGATGCGCTG
sg-MARS2-KO-3	MARS2	GCAAGAGCTTGGGCAACGTGG
sg-MARS2-KO-4	MARS2	GCTGAACTGGGAGAGCCCAG
sg-MARS2-KO-5	MARS2	GTAGTAGGCTGTCTCTCCTGG
sg-MARS2-KO-6	MARS2	GCCTGTACTCGGCACTACTGG
sg-MCTS1-KO-1	MCTS1	GGAGCAAATATCATGTGTCC
sg-MCTS1-KO-2	MCTS1	GATCCTGTCAAAATAGTCCGA
sg-MCTS1-KO-3	MCTS1	GCTCCAGGAGAAGTTAAGCC
sg-MCTS1-KO-4	MCTS1	GAAACAGCATGCTCTATGTGT
sg-MCTS1-KO-5	MCTS1	GTTTCAGGCTATCATGGCAGA
sg-MCTS1-KO-6	MCTS1	GCCATCAAATTTGTACTCAG
sg-MEPCE-KO-1	MEPCE	GGAGACGCAGCTCCTCGGAA
sg-MEPCE-KO-2	MEPCE	GCAGCTCCTCTTTCGAACGG
sg-MEPCE-KO-3	MEPCE	GCCTCGCTGACTGCCAGCCG
sg-MEPCE-KO-4	MEPCE	GCTGGATCGAGATGACCTGG
sg-MEPCE-KO-5	MEPCE	GAAGTGGGTGCATCTGAACTG
sg-MEPCE-KO-6	MEPCE	GCATCCGACACTACCTTTCCG
sg-METTL10-KO-1	METTL10	GGACAAGGGCAGTCCCGGGG
sg-METTL10-KO-2	METTL10	GCAGAAACACAAGATTCCAC
sg-METTL10-KO-3	METTL10	GTCAAGCACTGAAGCATCCAG
sg-METTL10-KO-4	METTL10	GATGAGCTCGGGCGCTGACGG
sg-METTL10-KO-5	METTL10	GGAGGACGGTTTCGTCCCGT
sg-METTL10-KO-6	METTL10	GCTGACAATGCAATTGAGAAG
sg-METTL2A-KO-1	METTL2A	GCTGCTCCACAGGATGCAGA
sg-METTL2A-KO-2	METTL2A	GTAAAACACAGACACTTCCTG
sg-METTL2A-KO-3	METTL2A	GCAGGCTTCTGAAACCTGGC
sg-METTL2A-KO-4	METTL2A	GCCTGCAGTCGGCGATCCACC
sg-METTL2A-KO-5	METTL2A	GAGAGTGATTACCAGGCATTG
sg-METTL2A-KO-6	METTL2A	GCGCCGGATCTCTCAGGAAC
sg-METTL2B-KO-1	METTL2B	GAGCAGGCTTCTGAAACCTG
sg-METTL2B-KO-2	METTL2B	GTGTCTCCACAGGATGCAGA
sg-METTL2B-KO-3	METTL2B	GTAAAACACAGACACCTCCTG
sg-METTL2B-KO-4	METTL2B	GTTACATTCTCCTCCACAGG
sg-METTL2B-KO-5	METTL2B	GAGACGCGCGCCGGATCGCTC
sg-METTL2B-KO-6	METTL2B	GCCGACTGCAGGTGAACCGA
sg-METTL5-KO-1	METTL5	GAGAGAGTCGCCTGCAACAAG
sg-METTL5-KO-2	METTL5	GTCGTTGCAGATCTAGGATG
sg-METTL5-KO-3	METTL5	GGTTGTGGAGTACTTAGCAT
sg-METTL5-KO-4	METTL5	GGAACTGCAATGTTAGGAGC
sg-METTL5-KO-5	METTL5	GTGACATAGATGAAGACGCAT
sg-METTL5-KO-6	METTL5	GCCGCCCTACCTGCAATGTG
sg-MKRN1-KO-1	MKRN1	GAAGCGGCGCTCACTGGGGT
sg-MKRN1-KO-2	MKRN1	GTGACTGTGGGGATCGGGGT
sg-MKRN1-KO-3	MKRN1	GCAGTCACCGCCCCGTCCCTG
sg-MKRN1-KO-4	MKRN1	GCTGCTTCTTTGTCTCCACGG
sg-MKRN1-KO-5	MKRN1	GCTGCAGGTCCTGCATCCAA
sg-MKRN1-KO-6	MKRN1	GTATTTATGGAGACCGCTGC
sg-MKRN2-KO-1	MKRN2	GAGTGGCCTTGATGACGTGG
sg-MKRN2-KO-2	MKRN2	GGACTGTGGAAAGCTGGGGA
sg-MKRN2-KO-3	MKRN2	GTTGACGTTCGAACACGAGA
sg-MKRN2-KO-4	MKRN2	GAAATCTCCTCTCAGAAGCAG
sg-MKRN2-KO-5	MKRN2	GGAGGGCACACTGTGGGCCA
sg-MKRN2-KO-6	MKRN2	GCTTCATCTCGGGGCTGGGC
sg-MKRN3-KO-1	MKRN3	GCAGACCGTGGAGCTGCTGG
sg-MKRN3-KO-2	MKRN3	GGTGCTGAGGCAGCAAGGGA
sg-MKRN3-KO-3	MKRN3	GCGGAGGGCTCACAGACGGGA
sg-MKRN3-KO-4	MKRN3	GTGGAGCAGCAGATTCCCCGG
sg-MKRN3-KO-5	MKRN3	GGACTGGAGCTACAGGGAAG
sg-MKRN3-KO-6	MKRN3	GCCTCAGGCCTCCTCTGCGG
sg-MOV10-KO-1	MOV10	GAGTTCTGTAAAGAAAACGG
sg-MOV10-KO-2	MOV10	GACAGCATGGAGGAGAAGCCA
sg-MOV10-KO-3	MOV10	GGAACTATGAGGTGAAGCTG
sg-MOV10-KO-4	MOV10	GCAAGACTGTCACGTTAGTGG
sg-MOV10-KO-5	MOV10	GCAACTGGGACGCAAAGAAG
sg-MOV10-KO-6	MOV10	GCCTGCCGGCAGTGATGAGGG
sg-MOV10L1-KO-1	MOV10L1	GGTCTGTGCGGACCCCACAG
sg-MOV10L1-KO-2	MOV10L1	GATCGTGGTTCAACCCGGCCG
sg-MOV10L1-KO-3	MOV10L1	GGGCTGATGTCGGACATCAG
sg-MOV10L1-KO-4	MOV10L1	GCAGCATCAGCAGGGCCTCG
sg-MOV10L1-KO-5	MOV10L1	GCACAGACCTCGAGTTCCCTG
sg-MOV10L1-KO-6	MOV10L1	GCACACCATGGAAGATGAGA
sg-MPHOSPH6-KO-1	MPHOSPH6	GTGATGTGTCAGATGAAGAGA
sg-MPHOSPH6-KO-2	MPHOSPH6	GTGGCGGCCGAGCGAAAGACA
sg-MPHOSPH6-KO-3	MPHOSPH6	GCAAGAATCTACTGCGCATGA
sg-MPHOSPH6-KO-4	MPHOSPH6	GACAGTTTATGCAAAGGGGAC
sg-MPHOSPH6-KO-5	MPHOSPH6	GGACAACCTTGTCTTTCGCT
sg-MPHOSPH6-KO-6	MPHOSPH6	GAGGATTTAATCCTGAGGTTG
sg-MPP6-KO-1	MPP6	GTAAAAGAGGGAGGAAGCGC
sg-MPP6-KO-2	MPP6	GTGGTATTCACAAAAGAGCTG
sg-MPP6-KO-3	MPP6	GCAGGATTGAAGTTTTCCAA
sg-MPP6-KO-4	MPP6	GTAGGCTAGCCATGTAAAAGA
sg-MPP6-KO-5	MPP6	GTTTGTGTCACGATCTGAGA
sg-MPP6-KO-6	MPP6	GTCTTCTGCTCCAGTAGACGA
sg-MRM1-KO-1	MRM1	GCCTTGGAGAGAGGCCGGGG
sg-MRM1-KO-2	MRM1	GTAGTCAGCAAGTCCAGCGC
sg-MRM1-KO-3	MRM1	GGTGGGCTGCCCAAGCACAG
sg-MRM1-KO-4	MRM1	GAACTCCAAGCAACTCATGA
sg-MRM1-KO-5	MRM1	GGAGAGTAGGCCGTTCCCAG
sg-MRM1-KO-6	MRM1	GGTGAGGAGAAGCTGGCAGG
sg-MRP63-KO-1	MRP63	GGTGCTTCCCGATCCACTGA
sg-MRP63-KO-2	MRP63	GCGCGCAACGACACGAACCG
sg-MRP63-KO-3	MRP63	GTCTCCGCCTCGATCTCCAGG
sg-MRP63-KO-4	MRP63	GAGCATGCCCTACATGACCC
sg-MRP63-KO-5	MRP63	GGCCTTCGAGGCCATAAAGG
sg-MRP63-KO-6	MRP63	GATGACCCGGGAGCAGGAGCG
sg-MRPL1-KO-1	MRPL1	GCGGAGTGCCCAACATGGCGG
sg-MRPL1-KO-2	MRPL1	GCTATATGGAAGGCGAACCTG
sg-MRPL1-KO-3	MRPL1	GGATATGGCACTGGGAAAGA
sg-MRPL1-KO-4	MRPL1	GTATGGCAAACTAAGAACAC
sg-MRPL1-KO-5	MRPL1	GTTTTGGTAGAATGCATCAG
sg-MRPL1-KO-6	MRPL1	GAATGGAGCTGCATTTGCAGG
sg-MRPL10-KO-1	MRPL10	GAAACTGCTGCTATCTCCCGG
sg-MRPL10-KO-2	MRPL10	GAGATGGCAGGCATGATGGG
sg-MRPL10-KO-3	MRPL10	GGTGCTTGCTCACCTAGCAG
sg-MRPL10-KO-4	MRPL10	GAATGTGGCTCTGAGTGCAG
sg-MRPL10-KO-5	MRPL10	GTCGTGTGATGCACTTTCAG
sg-MRPL10-KO-6	MRPL10	GAATTCCTCCTTACCTCCTGT
sg-MRPL11-KO-1	MRPL11	GAGCGGACAACAGACGACAG
sg-MRPL11-KO-2	MRPL11	GGGCAGACCCGATGATGGAG
sg-MRPL11-KO-3	MRPL11	GCCTACCAAGATTTTAGTGA
sg-MRPL11-KO-4	MRPL11	GCATCATGTCAAAGCTCGGC
sg-MRPL11-KO-5	MRPL11	GATTGCCCGCATCAAAGCTC
sg-MRPL11-KO-6	MRPL11	GCCGTTCTCTGGGCATTCGCG
sg-MRPL12-KO-1	MRPL12	GTGCGACATATGAGGAGCAG
sg-MRPL12-KO-2	MRPL12	GCGGCCCGAAGCCCAAGGCA
sg-MRPL12-KO-3	MRPL12	GGACAAAGTGAAGCTGATCA
sg-MRPL12-KO-4	MRPL12	GCCTGGCAAGGCGGAACGCAG
sg-MRPL12-KO-5	MRPL12	GCGAGGGCCTCACACCTCTGA
sg-MRPL12-KO-6	MRPL12	GGATGTCGGGCTTGTGCCGA
sg-MRPL13-KO-1	MRPL13	GCAGCTGCTCAGCTTCACCTG
sg-MRPL13-KO-2	MRPL13	GCTTCACCTGAGGGATCCAG
sg-MRPL13-KO-3	MRPL13	GCGGAGTCCACAATCTTGGGA
sg-MRPL13-KO-4	MRPL13	GATGGGAAAATGCAGCCACC
sg-MRPL13-KO-5	MRPL13	GCCTTTTAACAGCTACCCAGG
sg-MRPL13-KO-6	MRPL13	GAGTTTCTCTAGGGCGCCCC
sg-MRPL14-KO-1	MRPL14	GAGCCCAGTAAAGAAAGCCA
sg-MRPL14-KO-2	MRPL14	GCACTCTGCTTACACAGGTGA
sg-MRPL14-KO-3	MRPL14	GATGACGCGGGTACGAGTGG
sg-MRPL14-KO-4	MRPL14	GAATCGCACTCAGACTCCCAG
sg-MRPL14-KO-5	MRPL14	GAGTGGTGGACAACAGTGCCC
sg-MRPL14-KO-6	MRPL14	GAAGAATGGAGTGGGCAAGG
sg-MRPL15-KO-1	MRPL15	GAAGTTGGCCAGGCTCACACG
sg-MRPL15-KO-2	MRPL15	GAGAGGTAGAAAATGTGGCAG
sg-MRPL15-KO-3	MRPL15	GCAGGCCCCGGAGTAGGTCC
sg-MRPL15-KO-4	MRPL15	GATTCGGCTTTAAGTTGGCC
sg-MRPL15-KO-5	MRPL15	GATGGCCGGTCCCTTGCAGGG
sg-MRPL15-KO-6	MRPL15	GAGGAGAGAAGACCAAGAGGT
sg-MRPL16-KO-1	MRPL16	GACAAGGGCACCCGCAGGAG
sg-MRPL16-KO-2	MRPL16	GAAGCTACGGAGTTTACAGA
sg-MRPL16-KO-3	MRPL16	GGACGCCCGTGACCATGTGG
sg-MRPL16-KO-4	MRPL16	GACTGGCGGGGAGGAGTGCCC
sg-MRPL16-KO-5	MRPL16	GTTACGCCAGCACTGGCGGGG
sg-MRPL16-KO-6	MRPL16	GGGACCTTCCACTGAAGCTA
sg-MRPL17-KO-1	MRPL17	GGTGCGGCACGAACGCATCG
sg-MRPL17-KO-2	MRPL17	GGCGCGTGTGGACGAAATGA
sg-MRPL17-KO-3	MRPL17	GCGGAACTTGCTCACAGGGC
sg-MRPL17-KO-4	MRPL17	GGATGCGGGACTCGGGACCG
sg-MRPL17-KO-5	MRPL17	GAATGAGGGGCTACGCGGAGA
sg-MRPL17-KO-6	MRPL17	GTCGCTGCAGCGATCTCCCA
sg-MRPL18-KO-1	MRPL18	GAAACCTGAAGTGGACCCTG
sg-MRPL18-KO-2	MRPL18	GCCTGTGCCAGAACTCACGGG
sg-MRPL18-KO-3	MRPL18	GGCACAGAGATGCTTAGAGG
sg-MRPL18-KO-4	MRPL18	GTGGTCTACCAACCAACCCCG
sg-MRPL18-KO-5	MRPL18	GAAAGAGCGGGGCTGGCGGA
sg-MRPL18-KO-6	MRPL18	GCCTGTCAACCAGCTCCGAGC
sg-MRPL2-KO-1	MRPL2	GAACAGACTCGGGGCAGGGG
sg-MRPL2-KO-2	MRPL2	GAAGATGGATTACCTGGGCGG
sg-MRPL2-KO-3	MRPL2	GGGGACCCTCATCAACAACG
sg-MRPL2-KO-4	MRPL2	GTGGAAAGTGAGCCAGGCCG
sg-MRPL2-KO-5	MRPL2	GAGCGCGGGTCAGTGCGCAC
sg-MRPL2-KO-6	MRPL2	GTTCAGAGAGCGCAGAGCGC
sg-MRPL20-KO-1	MRPL20	GGAGGTGCTGAAGCACGCCA
sg-MRPL20-KO-2	MRPL20	GCAGCCAGAGCTGCGCGGTG
sg-MRPL20-KO-3	MRPL20	GACTAAATTCCCAATGAGCGC
sg-MRPL20-KO-4	MRPL20	GCCGCTACTTTCGGATCCAGG
sg-MRPL20-KO-5	MRPL20	GTTTCTGTCCCAGCACTTCCG
sg-MRPL20-KO-6	MRPL20	GCTGCGCGGTGAGGAAGACCA
sg-MRPL21-KO-1	MRPL21	GCGGCTGGCAAAGTGCACCA
sg-MRPL21-KO-2	MRPL21	GTATGGCAGGCTCTTTGCCG
sg-MRPL21-KO-3	MRPL21	GGTGAATGAGATGATCGTCA
sg-MRPL21-KO-4	MRPL21	GAGAGAGAATTCGACTGGAGA
sg-MRPL21-KO-5	MRPL21	GCAGAGGTCACCTTCCACTGG
sg-MRPL21-KO-6	MRPL21	GAATGAACTAGACCTTGCGTG
sg-MRPL22-KO-1	MRPL22	GGCAGTGAGAGACCATAACG
sg-MRPL22-KO-2	MRPL22	GACGAGGAATGTCTATTGACC
sg-MRPL22-KO-3	MRPL22	GATTCCAACTGAGCCAAAGCC
sg-MRPL22-KO-4	MRPL22	GCTGAGTCCACCTCAGGACG
sg-MRPL22-KO-5	MRPL22	GCACTGGCCTCGTCCTGAGG
sg-MRPL22-KO-6	MRPL22	GTTTGGTGGCTCAGGTGGAGG
sg-MRPL23-KO-1	MRPL23	GAAGAGATCACAGAAACGTG
sg-MRPL23-KO-2	MRPL23	GGGCCACCCAGCCGGTACAG
sg-MRPL23-KO-3	MRPL23	GGACCTCAGGAATTACCTCG
sg-MRPL23-KO-4	MRPL23	GCACACGCACCAGCTGCACGT
sg-MRPL23-KO-5	MRPL23	GTTCGGAACACCCGAAGTTG
sg-MRPL23-KO-6	MRPL23	GCACGTTATAGATGCCCTCG
sg-MRPL24-KO-1	MRPL24	GAGATGGGTTCCACAACCAC
sg-MRPL24-KO-2	MRPL24	GGTGGAGATCCTAGAAGGCA
sg-MRPL24-KO-3	MRPL24	GGCAAGACCATGGATTACCG
sg-MRPL24-KO-4	MRPL24	GCCACAAGTTTGACCTGGCGG
sg-MRPL24-KO-5	MRPL24	GTATCCGGCAGCGAAACTGGG
sg-MRPL24-KO-6	MRPL24	GGAAACCCACTGAGATCGAG
sg-MRPL27-KO-1	MRPL27	GAAGTCATCAGGCAGACGCCA
sg-MRPL27-KO-2	MRPL27	GAGTGATCGAAAGCATGGCGT
sg-MRPL27-KO-3	MRPL27	GTACGCATCCAAGAAGTCGGG
sg-MRPL27-KO-4	MRPL27	GCAAGAGCTGTAGCCGGAGT
sg-MRPL27-KO-5	MRPL27	GCATGGGCACCTGGGTGCCAG
sg-MRPL27-KO-6	MRPL27	GCGTCGGTGGTGTTGGCGCTG
sg-MRPL28-KO-1	MRPL28	GAAGCGGCTGCAGCTGCGGG
sg-MRPL28-KO-2	MRPL28	GGTGGGCCTCACGCTGGAGG
sg-MRPL28-KO-3	MRPL28	GGAATTTGCCATCCCAGAGG
sg-MRPL28-KO-4	MRPL28	GAGCCTTCTGCCAGACCCCGA
sg-MRPL28-KO-5	MRPL28	GTTGGGATGGACCTGAAGCGA
sg-MRPL28-KO-6	MRPL28	GAGGAGGAGGCAGAGTGGGT
sg-MRPL3-KO-1	MRPL3	GTGCTGGGTCGACTCGGGGA
sg-MRPL3-KO-2	MRPL3	GCAACAGCTCCAGGTCTCCTG
sg-MRPL3-KO-3	MRPL3	GCAAGGATGGTCAAAAGCATG
sg-MRPL3-KO-4	MRPL3	GCGGGCTAATCCATGCCGGGT
sg-MRPL3-KO-5	MRPL3	GCAGCAGCCTCCAACCCGGCA
sg-MRPL3-KO-6	MRPL3	GATGGAAAGAGTGGTACATGG
sg-MRPL30-KO-1	MRPL30	GTTAGACTGTGACAAAAGGTG
sg-MRPL30-KO-2	MRPL30	GGGATATTCTTGTGAACTTG
sg-MRPL30-KO-3	MRPL30	GCAATCACTACACTTATGGCT
sg-MRPL30-KO-4	MRPL30	GACTTACCTGTAGTCTGCCTG
sg-MRPL30-KO-5	MRPL30	GCCACAAGGACTTCCAGCAG
sg-MRPL30-KO-6	MRPL30	GAGTCCTTGTGGCAACTTCAA
sg-MRPL32-KO-1	MRPL32	GTAGTTTCGAAGCACTCCCC
sg-MRPL32-KO-2	MRPL32	GAAAGATACTGTCCAAAAGGC
sg-MRPL32-KO-3	MRPL32	GAAGCTTCCGCAGAGCCGGC
sg-MRPL32-KO-4	MRPL32	GCGGGCTTTCCCAGTCCTCCG
sg-MRPL32-KO-5	MRPL32	GTGGTCTTGGTGGTTTCGCCG
sg-MRPL32-KO-6	MRPL32	GACTACTGGGAGCGACTGCTA
sg-MRPL33-KO-1	MRPL33	GCCCCACTTACAGAAGACCG
sg-MRPL33-KO-2	MRPL33	GGTCACCATGTTCCTCTCCG
sg-MRPL33-KO-3	MRPL33	GACTTACAGAAGACCGCGGAG
sg-MRPL33-KO-4	MRPL33	GAAACAAAGAGTCCTCTTCG
sg-MRPL33-KO-5	MRPL33	GACACCAAGAGAAACCGACTG
sg-MRPL33-KO-6	MRPL33	GATGGTGAGCGAAGCTGGGAC
sg-MRPL34-KO-1	MRPL34	GAACGCTGCCGACCTACTCGT
sg-MRPL34-KO-2	MRPL34	GTTGGGCCCCACGAGTAGGT
sg-MRPL34-KO-3	MRPL34	GCGAAGGATGACCTGCACGC
sg-MRPL34-KO-4	MRPL34	GTGGGAACCCCAGCCAGGCCC
sg-MRPL34-KO-5	MRPL34	GGCCCTTGAGCATTCGGCGA
sg-MRPL34-KO-6	MRPL34	GCTGGGGTTCCCAGACGCCTG
sg-MRPL35-KO-1	MRPL35	GCTACCTATTAAGGATCACTG
sg-MRPL35-KO-2	MRPL35	GTCAGGACACTTGGAAGCACG
sg-MRPL35-KO-3	MRPL35	GAGGCATTCTTGACACAGTTG
sg-MRPL35-KO-4	MRPL35	GTCACCTTTCTCCTCACCCAA
sg-MRPL35-KO-5	MRPL35	GTGCAAGGAAGAAGCGATTGA
sg-MRPL35-KO-6	MRPL35	GCCAAAATATTCAGGGGCCGT
sg-MRPL36-KO-1	MRPL36	GTGACGACTGAGATAGAGCAG
sg-MRPL36-KO-2	MRPL36	GCGCAGGCAGCAGATGGGGC
sg-MRPL36-KO-3	MRPL36	GAAGTGAGCGCACTGCTGCCC
sg-MRPL36-KO-4	MRPL36	GTGGTGAAGAGGCGGGGTCGG
sg-MRPL36-KO-5	MRPL36	GAGCAGATGGGGCAGGAGGCC
sg-MRPL36-KO-6	MRPL36	GACTGTTACCTGGTGAAGAGG
sg-MRPL37-KO-1	MRPL37	GAGGAGGCTCCGACTTCCGCG
sg-MRPL37-KO-2	MRPL37	GACAGACCTGGACTGTAACGA
sg-MRPL37-KO-3	MRPL37	GAGCTGGTCTGAGTCCACCC
sg-MRPL37-KO-4	MRPL37	GAGTGGGGCGTGCGCTCCACG
sg-MRPL37-KO-5	MRPL37	GAAGTGCATCTTCCCCGCAA
sg-MRPL37-KO-6	MRPL37	GACCGCGGCTACAAGGACCCA
sg-MRPL38-KO-1	MRPL38	GAGAAGGCTTACCTGTGCGG
sg-MRPL38-KO-2	MRPL38	GGGGCACAAAGGTGGCACCG
sg-MRPL38-KO-3	MRPL38	GACAGCGTAGGCCACGTGCAG
sg-MRPL38-KO-4	MRPL38	GTACTCACAGCAGCCAGTGG
sg-MRPL38-KO-5	MRPL38	GAGAGCAGGAAGGCAAGACGG
sg-MRPL38-KO-6	MRPL38	GTGTGCGAGTGTCGGAGATGG
sg-MRPL39-KO-1	MRPL39	GTCATCACGAAGACAGTACCG
sg-MRPL39-KO-2	MRPL39	GATGGGCTGTGTGATAGAGA
sg-MRPL39-KO-3	MRPL39	GAACAGGTAAAGACACGCCC
sg-MRPL39-KO-4	MRPL39	GTGGCTGGTCGCACCCGGTGG
sg-MRPL39-KO-5	MRPL39	GAAGTCCATTCTGGCTCTGG
sg-MRPL39-KO-6	MRPL39	GACAGCCCATCATCATAGCAC
sg-MRPL4-KO-1	MRPL4	GAAGGTCTTAAGCCTAGAGG
sg-MRPL4-KO-2	MRPL4	GCAGGGCCTGAGTTCCCTGG
sg-MRPL4-KO-3	MRPL4	GCAGGTACTGTGGGTCTCCGG
sg-MRPL4-KO-4	MRPL4	GGAGATGCCACAGAGCATCG
sg-MRPL4-KO-5	MRPL4	GGCTTCGAGCAGGAGCGCGT
sg-MRPL4-KO-6	MRPL4	GACGAGAGCCGAGGTGCGGGG
sg-MRPL41-KO-1	MRPL41	GCAGCTCTTCAGCGAAGCCG
sg-MRPL41-KO-2	MRPL41	GTAGGGCTTGAGCTTGAAGC
sg-MRPL41-KO-3	MRPL41	GTGCGGACCGAATGAGCAAG
sg-MRPL41-KO-4	MRPL41	GTGAGCAAGTGGACGAGCAAG
sg-MRPL41-KO-5	MRPL41	GCTTCAGGGGCCGCAAGGGC
sg-MRPL41-KO-6	MRPL41	GTTCGTGCAGATCAAGGAGA
sg-MRPL42-KO-1	MRPL42	GATGGAATGTCCACAGAAGGG
sg-MRPL42-KO-2	MRPL42	GTATGCACAGGATCTGGCCGA
sg-MRPL42-KO-3	MRPL42	GAAAGTTGAACACCTTGAGGA
sg-MRPL42-KO-4	MRPL42	GAGCTTGCTCTGACTTCTGA
sg-MRPL42-KO-5	MRPL42	GAAGAAAACTTACCGTCCATG
sg-MRPL42-KO-7	MRPL42	GTCTTTACTACTAAGCACCGT
sg-MRPL43-KO-1	MRPL43	GGAGAACGCTGGCCAAGAAG
sg-MRPL43-KO-2	MRPL43	GCAGGATCCTGAACCTCTCG
sg-MRPL43-KO-3	MRPL43	GCTGTAGCTATGACGGCGCG
sg-MRPL43-KO-4	MRPL43	GTGCTGCGTGCCCAGAGTAG
sg-MRPL43-KO-5	MRPL43	GGAGAGCATCCACTGCAAGT
sg-MRPL43-KO-6	MRPL43	GTCTCCTCGACCGACTTGCAG
sg-MRPL44-KO-1	MRPL44	GGAGCCCTGTTACAGAGCAG
sg-MRPL44-KO-2	MRPL44	GAACCGGAGGGACCAGCTTG
sg-MRPL44-KO-3	MRPL44	GCTCTAACTCCTTCTGGAAG
sg-MRPL44-KO-4	MRPL44	GAGTCTGCTGTAACACAGCTG
sg-MRPL44-KO-5	MRPL44	GAAAAGAGCTCTTTGAGATG
sg-MRPL44-KO-6	MRPL44	GTTCTTCACTCCCCGAACCGG
sg-MRPL45-KO-1	MRPL45	GAAGATTCCACAAAGCTCCAG
sg-MRPL45-KO-2	MRPL45	GAAGCCACCTTACCTTAAGGA
sg-MRPL45-KO-3	MRPL45	GCGAACTTGAACAACATGAGA
sg-MRPL45-KO-4	MRPL45	GTGGACAGGAAGATGTACCCA
sg-MRPL45-KO-5	MRPL45	GTCAAATATAAGACCGTCCGC
sg-MRPL45-KO-6	MRPL45	GCGTACGCATGCACACCCGGC
sg-MRPL46-KO-1	MRPL46	GCAGCCGCACCCTCAAGCAA
sg-MRPL46-KO-2	MRPL46	GAAGGCGGACGCTGTTAGGGG
sg-MRPL46-KO-3	MRPL46	GAACGCGCCCAACAAGCGCCA
sg-MRPL46-KO-4	MRPL46	GAACGGCTTGGAGACTACAGG
sg-MRPL46-KO-5	MRPL46	GACCCCATTGCAGGAAGAGA
sg-MRPL46-KO-6	MRPL46	GGATACTGCCCCAGGCAGAG
sg-MRPL47-KO-1	MRPL47	GCAGGCACAAGTTCAAGCAG
sg-MRPL47-KO-2	MRPL47	GAAAATGGTCCACATAAGGCA
sg-MRPL47-KO-3	MRPL47	GCATGCTTCTAACCCTAGAGC
sg-MRPL47-KO-4	MRPL47	GGTCAAGAAAGAGCTAGACC
sg-MRPL47-KO-5	MRPL47	GACCAGTCTGAAGAAGCCTT
sg-MRPL47-KO-6	MRPL47	GTGCCAATGCCAAGTCCAGAG
sg-MRPL48-KO-1	MRPL48	GCTTGTACTTTCCAATGCCG
sg-MRPL48-KO-2	MRPL48	GATGAGCGGAACCTTGGAAA
sg-MRPL48-KO-3	MRPL48	GTACAAGACAAAGCCCACCCA
sg-MRPL48-KO-4	MRPL48	GTAATGGAGAGAGAGTTGCAG
sg-MRPL48-KO-5	MRPL48	GAGTCAGACTGTCAGTGAAGG
sg-MRPL48-KO-6	MRPL48	GCAAGAAGAAGAAGGGAAAAG
sg-MRPL49-KO-1	MRPL49	GAGGGCCCTCCAGATTACCCC
sg-MRPL49-KO-2	MRPL49	GGCTGCCAGCCACTAGGGGT
sg-MRPL49-KO-3	MRPL49	GAAAGTAAGGCAGGTTGGGTG
sg-MRPL49-KO-4	MRPL49	GCCATGTTCCGGGCTACGCTG
sg-MRPL49-KO-5	MRPL49	GATGGAGAACCGGTGTCCAG
sg-MRPL49-KO-6	MRPL49	GAACATTATCCTACCCCTAG
sg-MRPL50-KO-1	MRPL50	GATGGCGGCGCGATCTGTGT
sg-MRPL50-KO-2	MRPL50	GCGAGACCAAAATTCTCTACA
sg-MRPL50-KO-3	MRPL50	GTATGCTCGGCTTCGTAAAGG
sg-MRPL50-KO-4	MRPL50	GCGACTCTGGAGATCTTCAGG
sg-MRPL50-KO-5	MRPL50	GAAAGGTGGACACACTAGGAT
sg-MRPL50-KO-6	MRPL50	GTCTACTGTCTCAACAACCAC
sg-MRPL51-KO-1	MRPL51	GAGAAGCTTCTGCACGCCAG
sg-MRPL51-KO-2	MRPL51	GGCAGGGAACCTCTTATCCG
sg-MRPL51-KO-3	MRPL51	GTGATCGTTGGAACGAGAAAA
sg-MRPL51-KO-4	MRPL51	GCCACAGGCGCCTACCTGCCC
sg-MRPL51-KO-5	MRPL51	GCCAGAGGCACCCAGTCCCAC
sg-MRPL51-KO-6	MRPL51	GTATGACAACATCGGGATCC
sg-MRPL52-KO-1	MRPL52	GTGTACTGCTGTCACAGGAAA
sg-MRPL52-KO-2	MRPL52	GTGGACGCTGGATTACAAGCA
sg-MRPL52-KO-3	MRPL52	GGTAAGGGGCCCGTAGCCGG
sg-MRPL52-KO-4	MRPL52	GGACTCACTGTAGTCGCCAC
sg-MRPL52-KO-5	MRPL52	GTTCTCCCAGCAGGTGTCCGG
sg-MRPL52-KO-6	MRPL52	GCTGCAGCGTAGCCGCTTGGG
sg-MRPL53-KO-1	MRPL53	GCAGACGGTGAGCAGTGAGA
sg-MRPL53-KO-2	MRPL53	GCCGCAGACCAAGCCGAGCCA
sg-MRPL53-KO-3	MRPL53	GCAGCTGCCTTGGCTCGGCT
sg-MRPL53-KO-4	MRPL53	GACCGAACAGCACGTCCACGC
sg-MRPL53-KO-5	MRPL53	GCGGCCTGTCAAACAGGTTC
sg-MRPL53-KO-6	MRPL53	GCCGTAGGACCTTCCTGCAGA
sg-MRPL54-KO-1	MRPL54	GCAGGAGTCTTCCGGAAGTGG
sg-MRPL54-KO-2	MRPL54	GCCAGCTCACCACATATGCCA
sg-MRPL54-KO-3	MRPL54	GCAGGATCTGTGCATACGTCG
sg-MRPL54-KO-4	MRPL54	GGCGTCAACATCTACAAGGA
sg-MRPL54-KO-5	MRPL54	GAAAAGGTGCAGTGACCAGCG
sg-MRPL54-KO-6	MRPL54	GGGGTCCTTGAGGGCCTCGC
sg-MRPL55-KO-1	MRPL55	GCTGAGGCAGAGCACCGTGA
sg-MRPL55-KO-2	MRPL55	GGAGCCACGGCGCATGCTGG
sg-MRPL55-KO-3	MRPL55	GTAAGGAGGAATGGCGGCCG
sg-MRPL55-KO-4	MRPL55	GCTGCTGTCAGCTCGCCAGG
sg-MRPL55-KO-5	MRPL55	GAGAGTCGTGCATAAGCCTGG
sg-MRPL55-KO-6	MRPL55	GACATCCGCTACAGGGAGCCA
sg-MRPL9-KO-1	MRPL9	GCTGGACGGCTGCTTCGGGG
sg-MRPL9-KO-2	MRPL9	GCAGAAGAGCCTATCACACGG
sg-MRPL9-KO-3	MRPL9	GCCGCAGCAGAGCTCTGCCCG
sg-MRPL9-KO-4	MRPL9	GAGGCGTCCAGGAGCTACTG
sg-MRPL9-KO-5	MRPL9	GTGGAAGGTACCGCTGGCCG
sg-MRPL9-KO-6	MRPL9	GCACGGTCATCGTGGAGCGC
sg-MRPS10-KO-1	MRPS10	GGACCGGCAAGATGGCGGCG
sg-MRPS10-KO-2	MRPS10	GAAAGGATTTGACCAAACCTG
sg-MRPS10-KO-3	MRPS10	GCCAATCCAGTACCTGCCAG
sg-MRPS10-KO-4	MRPS10	GACCTTTCACCAAAACCGAG
sg-MRPS10-KO-5	MRPS10	GGTTGCCATGGAAGTAACAA
sg-MRPS10-KO-6	MRPS10	GATTCAGCGAAACTTACCTGA
sg-MRPS11-KO-1	MRPS11	GCAGAAAGTTGAACAGAACG
sg-MRPS11-KO-2	MRPS11	GAGCAGGCATAGCCGCAGCGG
sg-MRPS11-KO-3	MRPS11	GCCACAGGAAGCAAAGGCAA
sg-MRPS11-KO-4	MRPS11	GCGAGTTGTGGTGAAAGGCCT
sg-MRPS11-KO-5	MRPS11	GATGCAGGCTGTGAGAAACGC
sg-MRPS11-KO-6	MRPS11	GGGGCCAAGTCCAGGACCGC
sg-MRPS12-KO-1	MRPS12	GACGTGTTGAGGCCATGGAGA
sg-MRPS12-KO-2	MRPS12	GCCATGGAGAAGGCCAGACC
sg-MRPS12-KO-3	MRPS12	GCTCAACACGTCCCTAACTTG
sg-MRPS12-KO-4	MRPS12	GAGCAGGTAGCCCAGAGCCG
sg-MRPS12-KO-5	MRPS12	GCGTCTGCTTCATCCCTGGGG
sg-MRPS12-KO-6	MRPS12	GCCACGTGCAGAAGAAGTGA
sg-MRPS16-KO-1	MRPS16	GCCTCTGCAAGGCCTACCGTG
sg-MRPS16-KO-2	MRPS16	GTGACTCACTGAGGTGGACCA
sg-MRPS16-KO-3	MRPS16	GCCACCCAGGGCAAGGCGGA
sg-MRPS16-KO-4	MRPS16	GATCCATTGCCCAACAGTCA
sg-MRPS16-KO-5	MRPS16	GACGGATCCTGTCTAGGTTG
sg-MRPS16-KO-6	MRPS16	GCCGATTGGTGCAGCCACCCA
sg-MRPS17-KO-1	MRPS17	GATGGACGGATGAGCGAACTA
sg-MRPS17-KO-2	MRPS17	GTGCCAGATGGATTGTGGGGA
sg-MRPS17-KO-3	MRPS17	GCAGGTAGGTAGTTCCAGCAC
sg-MRPS17-KO-4	MRPS17	GTGTTTCACATGCTTTGCTCG
sg-MRPS17-KO-5	MRPS17	GACTCAACGGACTCTCCAGGT
sg-MRPS17-KO-6	MRPS17	GCTGAGATCGTTTTCAAAGT
sg-MRPS18A-KO-1	MRPS18A	GTAGTGGTGGAGACCCAAGA
sg-MRPS18A-KO-2	MRPS18A	GCAGTTCATCCGGCCTCATGG
sg-MRPS18A-KO-3	MRPS18A	GAGGGCCTTCTACCTGCTCGG
sg-MRPS18A-KO-4	MRPS18A	GCTGTGGGCGGCTTCTCCGT
sg-MRPS18A-KO-5	MRPS18A	GCCGGGCCCGCTAGTAGCCCA
sg-MRPS18A-KO-6	MRPS18A	GCCAGCTCGCGGGTTCAGGGA
sg-MRPS18B-KO-1	MRPS18B	GGCGGTAGTCAGCCCAGACG
sg-MRPS18B-KO-2	MRPS18B	GGACAAAGAATCTTCCTCAG
sg-MRPS18B-KO-3	MRPS18B	GATAAGGAGAAATGGGAACTG
sg-MRPS18B-KO-4	MRPS18B	GTACCGCCGCAACCACAAGGG
sg-MRPS18B-KO-5	MRPS18B	GCATGTCTTCCGAGTCCGCTG
sg-MRPS18B-KO-6	MRPS18B	GTATTAAACACCGTGCTGAGG
sg-MRPS18C-KO-1	MRPS18C	GACCGCAAACAGCAACCACAG
sg-MRPS18C-KO-2	MRPS18C	GAAGTTGACACACTTGGTAA
sg-MRPS18C-KO-3	MRPS18C	GACGCGGAACCATGGCCGCTG
sg-MRPS18C-KO-4	MRPS18C	GACACATCCCGGGACTCACAC
sg-MRPS18C-KO-5	MRPS18C	GGTATCCAGCAATGAGGACC
sg-MRPS18C-KO-6	MRPS18C	GACTTTACCCGTGTGAGTCC
sg-MRPS2-KO-1	MRPS2	GCTGCCCCGAATACTCGGCG
sg-MRPS2-KO-2	MRPS2	GAGAAAGCCCAACCAGCGCGA
sg-MRPS2-KO-3	MRPS2	GCAGGACGCTTGGAAGCGCGA
sg-MRPS2-KO-4	MRPS2	GATGGACTCGGGCATCGAAG
sg-MRPS2-KO-5	MRPS2	GGCCCTTATGATCCGCGAGT
sg-MRPS2-KO-6	MRPS2	GTCCATCTGGGACACAAAGC
sg-MRPS21-KO-1	MRPS21	GGAACGTGGAAAGCGCATAC
sg-MRPS21-KO-2	MRPS21	GAAAGCTATGAAAGGTGCCGG
sg-MRPS21-KO-3	MRPS21	GTGCCGGCGGATCTACAACA
sg-MRPS21-KO-4	MRPS21	GCAATGAGCCCATCCATAGTG
sg-MRPS21-KO-5	MRPS21	GTTGAGGACATTAAGCATCGG
sg-MRPS21-KO-6	MRPS21	GATTATGAGAAGCCATGCCGC
sg-MRPS22-KO-1	MRPS22	GCGGCCTCGGAGCTGAACCGG
sg-MRPS22-KO-2	MRPS22	GCGAATCCAGCCCTGGCACGG
sg-MRPS22-KO-3	MRPS22	GACTCAGGCACAGTTGGAAG
sg-MRPS22-KO-4	MRPS22	GATACTTTGGTGGAATGGTG
sg-MRPS22-KO-5	MRPS22	GAGCCGACTGGCCATCTGGA
sg-MRPS22-KO-6	MRPS22	GTCGGAACAACTGTATTGCTG
sg-MRPS24-KO-1	MRPS24	GCGACAGCCAGCCTTTACGG
sg-MRPS24-KO-2	MRPS24	GCAGCAACCCGCTGCACACGG
sg-MRPS24-KO-3	MRPS24	GCAAGCCGGTGACCTACGAGG
sg-MRPS24-KO-4	MRPS24	GATGGCGGCCTCCGTGTGCAG
sg-MRPS24-KO-5	MRPS24	GCACCTTGGCGCAGACCGGGG
sg-MRPS24-KO-6	MRPS24	GCTTTTGCTCCTAGAACCGGG
sg-MRPS25-KO-1	MRPS25	GTCAGATATTGCAGGGTGCGG
sg-MRPS25-KO-2	MRPS25	GGTGTTCAAGGACTCCGTGA
sg-MRPS25-KO-3	MRPS25	GACAGTGAATTACAACACGCA
sg-MRPS25-KO-4	MRPS25	GACGCATGGGGAGCTGGGCGA
sg-MRPS25-KO-5	MRPS25	GGAGCAGGTCCTGGTGGATG
sg-MRPS25-KO-6	MRPS25	GCAAGAGCAATAAGGAGATCA
sg-MRPS26-KO-1	MRPS26	GGAACCAGGCGGAGAACCGG
sg-MRPS26-KO-2	MRPS26	GCAAGACCCGCCACGACCCGC
sg-MRPS26-KO-3	MRPS26	GAGTGAACATGCCGCCCGCGG
sg-MRPS26-KO-4	MRPS26	GAACTCCGCAGGGTCCACCG
sg-MRPS26-KO-5	MRPS26	GCGCGCTGGCAGCACCAGAG
sg-MRPS26-KO-6	MRPS26	GTGAGGGCGCGCACGGTCTGG
sg-MRPS27-KO-1	MRPS27	GGAAGGTGGAGTTGCAGCAA
sg-MRPS27-KO-2	MRPS27	GCTGCCTCCATAGTGCGGCG
sg-MRPS27-KO-3	MRPS27	GTGACAGAGCCCTTCAAGTGA
sg-MRPS27-KO-4	MRPS27	GAAGGCTCTGACTTCAGCTGA
sg-MRPS27-KO-5	MRPS27	GATGCTCCTGGCGCGGCAAG
sg-MRPS27-KO-6	MRPS27	GACACTGCCTAATCCAGGTG
sg-MRPS28-KO-1	MRPS28	GCTGTGTCGGACCCGTGCTG
sg-MRPS28-KO-2	MRPS28	GAAGTGGTAGTTCCAATGCCA
sg-MRPS28-KO-3	MRPS28	GAAGGAGCCTAAGACGCGCGC
sg-MRPS28-KO-4	MRPS28	GAAGGTGGAGCCCCTACAGA
sg-MRPS28-KO-5	MRPS28	GCTCTCGGCAGCCACAGCAC
sg-MRPS28-KO-6	MRPS28	GTTTCGCGAGCGCGTTGGAG
sg-MRPS30-KO-1	MRPS30	GATCGCGGGCAAAGATGGCGG
sg-MRPS30-KO-2	MRPS30	GAGGCTTTCATTGCACACCG
sg-MRPS30-KO-3	MRPS30	GCAGGTCGTTTCTGTAGCCG
sg-MRPS30-KO-4	MRPS30	GTCATGGAGGCCACAATCGG
sg-MRPS30-KO-5	MRPS30	GCAAAGCTGCACGGCTGCGG
sg-MRPS30-KO-6	MRPS30	GATCGAGCGCTGGCAGGCGA
sg-MRPS31-KO-1	MRPS31	GCAGAATATGCTCCAAAGAAG
sg-MRPS31-KO-2	MRPS31	GAAGGGGTTGTTCATTTACTG
sg-MRPS31-KO-3	MRPS31	GTCAAACTGAATCCGAAGCTC
sg-MRPS31-KO-4	MRPS31	GGACAAAGGGTGGCGGGAAA
sg-MRPS31-KO-5	MRPS31	GATGCTACTCACTGTTCGGCA
sg-MRPS31-KO-6	MRPS31	GAGAGAGCCAAGACAGTGAAA
sg-MRPS33-KO-1	MRPS33	GACTGAGACGAGACATGCGGA
sg-MRPS33-KO-2	MRPS33	GAAGGCATATTCTGAAAGGG
sg-MRPS33-KO-3	MRPS33	GCATGAGTTCAGCGTAAGTG
sg-MRPS33-KO-4	MRPS33	GGTGACTTCACCAAATAGCC
sg-MRPS33-KO-5	MRPS33	GAGACTTGGAATTAGTAGGCC
sg-MRPS33-KO-6	MRPS33	GACTGTTTAGTGAACTGCCCT
sg-MRPS34-KO-1	MRPS34	GCAGAACTTGGACCACGGGA
sg-MRPS34-KO-2	MRPS34	GCCAGCTCCGCGATCAGCCG
sg-MRPS34-KO-3	MRPS34	GCGACTCCCAGCTCTACGCGG
sg-MRPS34-KO-4	MRPS34	GGCCGAGCAGCTGCAAGAGG
sg-MRPS34-KO-5	MRPS34	GTGCTACTGGCGCCTCACGC
sg-MRPS34-KO-6	MRPS34	GGATGCCCCAGGCCTTCCCG
sg-MRPS35-KO-1	MRPS35	GCAGCCATGCTGGGAGCGCGG
sg-MRPS35-KO-2	MRPS35	GCTAGGTGTCGGGACCGGAG
sg-MRPS35-KO-3	MRPS35	GTAACCCATTCGAACAGGAAG
sg-MRPS35-KO-4	MRPS35	GGGCGTGCCCATGGCAAAGG
sg-MRPS35-KO-5	MRPS35	GAACAGGAAGAGGTACTGCAG
sg-MRPS35-KO-6	MRPS35	GATGGCTGTCTCTGCAGTCGA
sg-MRPS36-KO-1	MRPS36	GAGAGACAATCCTAAACCCAA
sg-MRPS36-KO-2	MRPS36	GGTCATGATGGGCAGCAAGA
sg-MRPS36-KO-3	MRPS36	GCAAGATGGCGTCTGCTAGT
sg-MRPS36-KO-4	MRPS36	GCCAGATTTGCTGATGTATCA
sg-MRPS36-KO-5	MRPS36	GTCTGCTAGTAGGGTCGTTC
sg-MRPS36-KO-6	MRPS36	GCAGAAGCTTTGAGATCAGCA
sg-MRPS5-KO-1	MRPS5	GGACCGAAAGAAGAAGATGA
sg-MRPS5-KO-2	MRPS5	GAATATGCTCAGCCTCACCCA
sg-MRPS5-KO-3	MRPS5	GGACTCCAGCATGGCGACCG
sg-MRPS5-KO-4	MRPS5	GTGCACGGCTCAAGCTGGCGT
sg-MRPS5-KO-5	MRPS5	GCAGTGACTGCAGATGAGCTG
sg-MRPS5-KO-6	MRPS5	GATCCAGCAGAGAGAAGAGT
sg-MRPS6-KO-1	MRPS6	GTAATCCTGAAAGCCATGCAG
sg-MRPS6-KO-2	MRPS6	GGATTAAAGCCAGCTCGTAG
sg-MRPS6-KO-3	MRPS6	GAAGGAAGCGCTCGTTCACCC
sg-MRPS6-KO-4	MRPS6	GAGTCAGCAGCACAACAGAGG
sg-MRPS6-KO-5	MRPS6	GACGTACGATAGAGGCCCTGA
sg-MRPS6-KO-6	MRPS6	GAGGCATGCCCCGCTACGAGC
sg-MRPS7-KO-1	MRPS7	GTCCTCGGGCAACCTTCACTG
sg-MRPS7-KO-2	MRPS7	GGAATATTATCGCAAGCCAG
sg-MRPS7-KO-3	MRPS7	GTACCATGCCGCTTCTGCAG
sg-MRPS7-KO-4	MRPS7	GAGGATGGTCGGGCCTGGCGT
sg-MRPS7-KO-5	MRPS7	GAGTGGAGGAGCTAACTGAGG
sg-MRPS7-KO-6	MRPS7	GATAGGAGGAAACAAAGTAC
sg-MRPS9-KO-1	MRPS9	GCGCCCTGTGTGTCCTACGG
sg-MRPS9-KO-2	MRPS9	GCAGGGGCCGCGGTTTTCCAG
sg-MRPS9-KO-3	MRPS9	GCAGCAGATGGCTGATTAAGG
sg-MRPS9-KO-4	MRPS9	GATGGCCTTTAGCAAAAGTGA
sg-MRPS9-KO-5	MRPS9	GAGGTCGAGTGGATGAGACA
sg-MRPS9-KO-6	MRPS9	GCTGAGGAAGAATTTGTGCAG
sg-MRRF-KO-1	MRRF	GAATATGGCCAGCTTCCCAG
sg-MRRF-KO-2	MRRF	GACAGTGCATGAAAGACAACA
sg-MRRF-KO-3	MRRF	GGGATTAAAGTGCTTCCGCA
sg-MRRF-KO-4	MRRF	GATAATTGCGAAAGGTAGGG
sg-MRRF-KO-5	MRRF	GTTTGCTACCAAGAAAGCCAA
sg-MRRF-KO-6	MRRF	GATTGCTGTGGTAACTGCTGA
sg-MSI2-KO-1	MSI2	GAAAACTACCAACAGGCACAG
sg-MSI2-KO-2	MSI2	GAGCAAATCCGGGGTAGCCA
sg-MSI2-KO-3	MSI2	GTTATCTGCGAACACAGTAG
sg-MSI2-KO-4	MSI2	GTCTTGGAATCTAACTCATGG
sg-MSI2-KO-5	MSI2	GTCCTCGTCGAGCGCAACCCA
sg-MSI2-KO-6	MSI2	GCCCGGCCTCTTGTCCCAGG
sg-MTERFD2-KO-1	MTERFD2	GAGTGCCTCCTTGAGAAGCAG
sg-MTERFD2-KO-2	MTERFD2	GAATTGCTCAGTGTACGGCG
sg-MTERFD2-KO-3	MTERFD2	GCAGGTCCTCTCGAAGAACAG
sg-MTERFD2-KO-4	MTERFD2	GAAACTGACTACAGCCTCCAA
sg-MTERFD2-KO-5	MTERFD2	GAGGGTCCTTGGAGCTAGAGA
sg-MTERFD2-KO-6	MTERFD2	GCAAAAGCTTGGGCTTGGAGA
sg-MTFMT-KO-1	MTFMT	GAGAGTTAATCGACAAACTGG
sg-MTFMT-KO-2	MTFMT	GAAGAAGAGCACCCGCCAGGG
sg-MTFMT-KO-3	MTFMT	GAAGCACTGTATGGATTACAG
sg-MTFMT-KO-4	MTFMT	GAAGGCAGCAGCCAATGGAG
sg-MTFMT-KO-5	MTFMT	GCTGGCGCCATGAGCCAGCGG
sg-MTFMT-KO-6	MTFMT	GTGGGAGGCCGAGTCCCCAG
sg-MTHFSD-KO-1	MTHFSD	GTCTGGTACTTACCTGAGAGG
sg-MTHFSD-KO-2	MTHFSD	GACTGCATCACCATGGAGCCG
sg-MTHFSD-KO-3	MTHFSD	GTATCCTGTGATGAACAGGT
sg-MTHFSD-KO-4	MTHFSD	GCGTCAGCAAGGAGACGCCGG
sg-MTHFSD-KO-5	MTHFSD	GTGAGGAGCACGACATCACTG
sg-MTHFSD-KO-6	MTHFSD	GATGTCTTTAGTTGCCCCAG
sg-MTIF2-KO-1	MTIF2	GAAGAGCATTAAGACAGTGG
sg-MTIF2-KO-2	MTIF2	GTCAGCATGCCAAAGATGCAC
sg-MTIF2-KO-3	MTIF2	GAAGAAGTGATAACGAAGGCA
sg-MTIF2-KO-4	MTIF2	GTGGCAGCAGTGGAAACTGG
sg-MTIF2-KO-5	MTIF2	GTGGTATGTGAAGATTATGG
sg-MTIF2-KO-6	MTIF2	GAATTGAAAGCAGATCCCAA
sg-MTIF3-KO-1	MTIF3	GAGACTAAACAGATTCAGCAG
sg-MTIF3-KO-2	MTIF3	GAGGCTGAGGGAGATGGAGA
sg-MTIF3-KO-3	MTIF3	GTCAGCCTCTGCCGCTCCTGG
sg-MTIF3-KO-4	MTIF3	GACAGGATTGCAGATCCTCC
sg-MTIF3-KO-5	MTIF3	GCAATAGGGGACAACTGTGC
sg-MTIF3-KO-6	MTIF3	GAGAAGGCGAACCCCAAAAC
sg-MTO1-KO-1	MTO1	GTCTGCTCCTCACTCACCGCG
sg-MTO1-KO-2	MTO1	GGAGAAGTTAGGGTTTGTGG
sg-MTO1-KO-3	MTO1	GTTCGGCTAACCACAAAGGG
sg-MTO1-KO-4	MTO1	GACGGTTGAGCAGTGACAGCG
sg-MTO1-KO-5	MTO1	GACGTGATAGTCATTGGTGG
sg-MTO1-KO-6	MTO1	GCCCTCCTGAACAGTAAGCAG
sg-MTRF1-KO-1	MTRF1	GCAGTTACAAGAACTTGCAC
sg-MTRF1-KO-2	MTRF1	GTGGAGGTAACCATTAAGAGA
sg-MTRF1-KO-3	MTRF1	GGAGCTGGATGTGACACTGG
sg-MTRF1-KO-4	MTRF1	GACAGCTGGAAGGACTACTGG
sg-MTRF1-KO-5	MTRF1	GACCGTCACCGGAAATTCGGG
sg-MTRF1-KO-6	MTRF1	GAGGTTACCTCATCTGGCTG
sg-MTRF1L-KO-1	MTRF1L	GTGAACAGCTCCTCCAGCGG
sg-MTRF1L-KO-2	MTRF1L	GGCAGCGCCCCACAGAACCC
sg-MTRF1L-KO-3	MTRF1L	GACGAGAAGGAGCGGGAGCTG
sg-MTRF1L-KO-4	MTRF1L	GTCATGGTGCTAGTATGGACG
sg-MTRF1L-KO-5	MTRF1L	GATGCGGTCCCGGGTTCTGT
sg-MTRF1L-KO-6	MTRF1L	GAATATTACCCCAGCCTACTG
sg-NANOS1-KO-1	NANOS1	GGAGCAGCAGGACGACGAGG
sg-NANOS1-KO-2	NANOS1	GCACGCTCATCACCAAAGCGG
sg-NANOS1-KO-3	NANOS1	GTTCTGCCGGAACAACAAGG
sg-NANOS1-KO-4	NANOS1	GTAGTCGTTCCAGGAGCTGA
sg-NANOS1-KO-5	NANOS1	GACGACGAGGAGGAGGAGGG
sg-NANOS1-KO-6	NANOS1	GCTCGGGCTTCAGCAGCCGGG
sg-NANOS2-KO-1	NANOS2	GGTGTGAGGAGTAGACGTGG
sg-NANOS2-KO-2	NANOS2	GAAGTACTGCCCGCTTAACGG
sg-NANOS2-KO-3	NANOS2	GCTGAAGACACCGGATGGCG
sg-NANOS2-KO-4	NANOS2	GCGTATGGGCCTGGTCACCGG
sg-NANOS2-KO-5	NANOS2	GAGATTGAGGAGCCAAGTCC
sg-NANOS2-KO-6	NANOS2	GCAAGTCCCGGGCCTCCGCTG
sg-NARS-KO-1	NARS	GCTGGGTCCACAGGCTGCGC
sg-NARS-KO-2	NARS	GTTGTCAGCTCCTCCAGCAG
sg-NARS-KO-3	NARS	GTGCAAACACAAGTAGAAGG
sg-NARS-KO-4	NARS	GGAGACCTGCCTCCCAGCCC
sg-NARS-KO-5	NARS	GCAGAGCAGTCCAGAACACGA
sg-NARS-KO-6	NARS	GCTGTACGTCTCTGACCGAG
sg-NARS2-KO-1	NARS2	GTTGGGGAACTCTTTGGAGG
sg-NARS2-KO-2	NARS2	GCTGAAAATTCTCAGAGCCGG
sg-NARS2-KO-3	NARS2	GAACTTCACCTTTACCCCAG
sg-NARS2-KO-4	NARS2	GAAGTACCTGGTGAAGCACTG
sg-NARS2-KO-5	NARS2	GACTTACAGAAGTCTACCAA
sg-NARS2-KO-6	NARS2	GATCTTCTGGTTCCTGGAGT
sg-NCBP2L-KO-0-add	NCBP2L	GCTGATGCTGAAAATGCCATG
sg-NCBP2L-KO-1-add	NCBP2L	GTAGCAGCTCAGCTCCAAAGC
sg-NCBP2L-KO-2-add	NCBP2L	GTACCGGGACCATCAGTTCAG
sg-NCBP2L-KO-3-add	NCBP2L	GTCTTTAGTAGATCTGATATC
sg-NCBP2L-KO-4-add	NCBP2L	GAGCAGCTCAGCTCCAAAGCA
sg-NCBP2L-KO-5-add	NCBP2L	GAATGCCATGCGGTTTCTAAC
sg-NIFK-KO-0-add	NIFK	GCCAAGAGTCTTTCACCAAAC
sg-NIFK-KO-1-add	NIFK	GTTGGTGTACAAACTGGTGTG
sg-NIFK-KO-2-add	NIFK	GCCGTGTCACAGTGCCAAACT
sg-NIFK-KO-3-add	NIFK	GAGCGACAGGATTGGCCCAGC
sg-NIFK-KO-4-add	NIFK	GCGACAGGATTGGCCCAGCC
sg-NIFK-KO-5-add	NIFK	GACCGTGTCACAGTGCCAAAC
sg-NKRF-KO-1	NKRF	GTGCTGTCCAAACCTTCCAA
sg-NKRF-KO-2	NKRF	GACAGCACCAGATCATATGA
sg-NKRF-KO-3	NKRF	GCACCATCACATGTTGAGAGG
sg-NKRF-KO-4	NKRF	GGAGATGCCTTCATATGATC
sg-NKRF-KO-5	NKRF	GAAGCCACCAGAAGACCTGG
sg-NKRF-KO-6	NKRF	GAATCACTTTGCATTTCCAG
sg-NOA1-KO-1	NOA1	GAAGTTCCTCCGCACGGCGG
sg-NOA1-KO-2	NOA1	GTGAGTGCTGGAAGGAGGAGG
sg-NOA1-KO-3	NOA1	GCAGGAGCTCCAGCAACAGC
sg-NOA1-KO-4	NOA1	GTGGTGAGCGCCGCGTTGCGG
sg-NOA1-KO-5	NOA1	GCAAGTCGGGCAGCAGGGCGT
sg-NOA1-KO-6	NOA1	GCAGGGGTGTCATAAAACCAG
sg-NOLC1-KO-2	NOLC1	GCAGTGAGGACAGCAGCGAGG
sg-NOLC1-KO-3	NOLC1	GGGAGTTAAGCCCCAAGCCA
sg-NOLC1-KO-4	NOLC1	GGGCATCATCCCCATTCCGA
sg-NOLC1-KO-5	NOLC1	GCGCAGGAAGCCGAGCACGA
sg-NOLC1-KO-6	NOLC1	GCGCGATAACCAACTCTCAG
sg-NOLC1-KO-7	NOLC1	GATAGATGTCTAAGAGGGAAG
sg-NOP10-KO-1	NOP10	GAGATCGAGTCTATACGCTGA
sg-NOP10-KO-2	NOP10	GCCAGTATTACCTCAACGAGC
sg-NOP10-KO-3	NOP10	GCTCGATCTCCCTGCTCGTTG
sg-NOP10-KO-4	NOP10	GGAGCAGAAATTTGACCCGA
sg-NOP10-KO-5	NOP10	GTCATCTGGGGAGAACCGAGC
sg-NOP10-KO-6	NOP10	GAGCAGGTCTGTTGTCCCAT
sg-NOP9-KO-1	NOP9	GTCAATGCTGACAGCGCCCGG
sg-NOP9-KO-2	NOP9	GCTGGGGAGTGCTGCAGAGG
sg-NOP9-KO-3	NOP9	GAAAATCATCACACACCTCAG
sg-NOP9-KO-4	NOP9	GCCAGATGATTGGGAACCACG
sg-NOP9-KO-5	NOP9	GCATCCAGTAAGCGCTGCAA
sg-NOP9-KO-6	NOP9	GGGATGAGGGCTCTGCACAG
sg-NPM1-KO-1	NPM1	GTCACAGGTCAGTTTAGGGGC
sg-NPM1-KO-2	NPM1	GAGGTGGTAGCAAGGTTCCAC
sg-NPM1-KO-3	NPM1	GTCTCCCTTCTAGGTTTCCCT
sg-NPM1-KO-4	NPM1	GATTAGTGGACAGCACTTAGT
sg-NPM1-KO-5	NPM1	GTTGCACATTGTTGAAGCAG
sg-NPM1-KO-6	NPM1	GTTCAACCTTAAGACCACTGG
sg-NSA2-KO-1	NSA2	GAATGATGAAAAGACACCAC
sg-NSA2-KO-2	NSA2	GAAGAAGGCATGGAAGAGAA
sg-NSA2-KO-3	NSA2	GTTCCTTAGGAAAATATGCCC
sg-NSA2-KO-4	NSA2	GTTGTATACAGTGGGGATGA
sg-NSA2-KO-5	NSA2	GAAAGTGTGCTTTGTTGGAGA
sg-NSA2-KO-6	NSA2	GAATTACACCGTAAACGCTA
sg-NSUN2-KO-1	NSUN2	GGCGGCTCCAGCAACAGCAG
sg-NSUN2-KO-2	NSUN2	GACGCGGAGGATGGCGCCGA
sg-NSUN2-KO-3	NSUN2	GGGTGGTGGAAAGCGCGGCG
sg-NSUN2-KO-4	NSUN2	GAGCTCAAGATCGTGCCCGA
sg-NSUN2-KO-5	NSUN2	GAGCAGCCCCTGCATCATGG
sg-NSUN2-KO-6	NSUN2	GCTGCGGATTGCAACACGCG
sg-NSUN3-KO-1	NSUN3	GAGGTGGCTAAGGCAGACGT
sg-NSUN3-KO-2	NSUN3	GAGATGCCTGGAATACAGTA
sg-NSUN3-KO-3	NSUN3	GTTGGCTCTGGAATTAAGGGA
sg-NSUN3-KO-4	NSUN3	GATCTCTGTGCTGCTCCTGG
sg-NSUN3-KO-5	NSUN3	GATGATAGTCTGAGATTGAGG
sg-NSUN3-KO-6	NSUN3	GCCTGTAGGATAAGTCAAAGG
sg-NSUN4-KO-1	NSUN4	GTGCCTGAAGAGATCAGGGA
sg-NSUN4-KO-2	NSUN4	GCTGGAGCAGCTGAGTGCCA
sg-NSUN4-KO-3	NSUN4	GACTGCAGGCCCAGGAGGCAG
sg-NSUN4-KO-4	NSUN4	GCAGGAAATGGGGAGAACTGG
sg-NSUN4-KO-5	NSUN4	GCCTCAGACTGCAGTTCCCAG
sg-NSUN4-KO-6	NSUN4	GAAAGTGAAGCATCGAAGGTT
sg-NSUN5-KO-1	NSUN5	GCAGCTTCTTCTCCGCACGG
sg-NSUN5-KO-2	NSUN5	GCCTGAGACCACACTCAGCAG
sg-NSUN5-KO-3	NSUN5	GATGCTGTGATCGCCAGCGC
sg-NSUN5-KO-4	NSUN5	GCCAGGAGGAGAATGAAGACG
sg-NSUN5-KO-5	NSUN5	GAGCCGGAATGAGGACCTGT
sg-NSUN5-KO-6	NSUN5	GTGAGGTCCACTACATCCTGC
sg-NSUN6-KO-1	NSUN6	GACTTGTGTGCAGCACCTGG
sg-NSUN6-KO-2	NSUN6	GAAGGATTCTGGTAGAAATGG
sg-NSUN6-KO-3	NSUN6	GGTTAAACTTGATATGGTGG
sg-NSUN6-KO-4	NSUN6	GGAAGGCTTTATGAATAAGG
sg-NSUN6-KO-5	NSUN6	GCCACACTGGGCTCCAACAA
sg-NSUN6-KO-6	NSUN6	GAATGGGACAGAGACCAAACA
sg-NSUN7-KO-1	NSUN7	GACTCGGACAAGGACCGCAG
sg-NSUN7-KO-2	NSUN7	GAGCACAGTGGAAGAACAGG
sg-NSUN7-KO-3	NSUN7	GAGCTTTTCCCACCGGACAG
sg-NSUN7-KO-4	NSUN7	GACACCCAGTCCTGAACAACG
sg-NSUN7-KO-5	NSUN7	GCAGACATGCTGAATTCCAC
sg-NSUN7-KO-6	NSUN7	GACTTCCCTGCCTCTGTCCGG
sg-NUDT16L1-KO-1	NUDT16L1	GAAGCAGATCAGCCGGGTGG
sg-NUDT16L1-KO-2	NUDT16L1	GCTGGAGCAGCTGCACGCCG
sg-NUDT16L1-KO-3	NUDT16L1	GGAGGCGATGCGCCTAGGGC
sg-NUDT16L1-KO-4	NUDT16L1	GAGGGTTGGCGGCGTACAGCA
sg-NUDT16L1-KO-5	NUDT16L1	GGACGGCCTGAACCGGGTGC
sg-NUDT16L1-KO-6	NUDT16L1	GCTGAGCTCGCACCTGACCGA
sg-NUTF2-KO-1	NUTF2	GCAGTACCATTACCTTAAGC
sg-NUTF2-KO-2	NUTF2	GATGATGCAGCTATCTGGAG
sg-NUTF2-KO-3	NUTF2	GAGTGGGCTGATGGTCCTGCG
sg-NUTF2-KO-4	NUTF2	GCGGATGAAGACCCCATCATG
sg-NUTF2-KO-5	NUTF2	GTCAGCACAGCATCACCGCGC
sg-NUTF2-KO-6	NUTF2	GCGTCATGCCTTACGTGGGA
sg-NXF2-KO-1	NXF2	GCGAGGGCAAGATCCCCGCAG
sg-NXF2-KO-2	NXF2	GATTTGCTTGAAGGCCTCTG
sg-NXF2-KO-3	NXF2	GTGTGGGACATACAGAACTGA
sg-NXF2-KO-4	NXF2	GACTGACATCCTTCAATGCGG
sg-NXF2-KO-5	NXF2	GTGACCTCAGCTCCATCCTGG
sg-NXF2-KO-6	NXF2	GGAGCAGCAGGAAATGGTGC
sg-NXF2B-KO-1	NXF2B	GACCGAGGGCAAGATCCCCG
sg-NXF2B-KO-2	NXF2B	GATTTGCTTGAAGGCCTCCG
sg-NXF2B-KO-3	NXF2B	GTGTGGGACATACAGAACTGA
sg-NXF2B-KO-4	NXF2B	GACTGACATCCTTCAATGCGG
sg-NXF2B-KO-5	NXF2B	GTGACCTCAGCTCCATCCTGG
sg-NXF2B-KO-6	NXF2B	GGAGCAGCAGGAAATGGTGC
sg-NYNRIN-KO-1	NYNRIN	GGCAGCTGAAGAAGAACCGG
sg-NYNRIN-KO-2	NYNRIN	GAGAGAACATGGGCAAAGCCA
sg-NYNRIN-KO-3	NYNRIN	GAAGGCACAGTGCAGGATCGG
sg-NYNRIN-KO-4	NYNRIN	GAACTGGCTGGAGGAGCTGG
sg-NYNRIN-KO-5	NYNRIN	GACACCCAGGGCTGATACTGG
sg-NYNRIN-KO-6	NYNRIN	GCCAGGGTGGGCACACACCCA
sg-OASL-KO-1	OASL	GAGAACCGTGCCATTCCCGA
sg-OASL-KO-2	OASL	GAGCCTGATCAAGGCCTGCGG
sg-OASL-KO-3	OASL	GAAATTTCCAGGACCACCGC
sg-OASL-KO-4	OASL	GAGCATTTCCAGGGGAAGCGT
sg-OASL-KO-5	OASL	GGCCGACCCCACCCTCAACG
sg-OASL-KO-6	OASL	GTCCTGTTTCAGGCACTGGG
sg-PA2G4-KO-1	PA2G4	GTACCTTAAAGTAAACGGCA
sg-PA2G4-KO-2	PA2G4	GAGATGAGAAGAAGGCTCGGA
sg-PA2G4-KO-3	PA2G4	GTAGTAGGAAGATGTCGGGCG
sg-PA2G4-KO-4	PA2G4	GTCAGTCCATACTGTTTAGAG
sg-PA2G4-KO-5	PA2G4	GCAGTGACCTTGGGGTCCATG
sg-PA2G4-KO-6	PA2G4	GGGTTGGCACCTACTTCTGC
sg-PABPC1L-KO-1	PABPC1L	GAAGGTGATGAGGGACAACAG
sg-PABPC1L-KO-2	PABPC1L	GCAGATCGCCCACGTAAAGCG
sg-PABPC1L-KO-3	PABPC1L	GATGGACAGGATGGGGCCGG
sg-PABPC1L-KO-4	PABPC1L	GAGAGAGGATGTTCCCAAAGG
sg-PABPC1L-KO-5	PABPC1L	GGCAGAATGAACTGAAGCGC
sg-PABPC1L-KO-6	PABPC1L	GCTGCTGAAAGGAGCCCAGG
sg-PABPC1L2A-KO-1	PABPC1L2A	GCAGATGCGGATGGAGAGGA
sg-PABPC1L2A-KO-2	PABPC1L2A	GACGCGTAGCCCAATGAGCGG
sg-PABPC1L2A-KO-3	PABPC1L2A	GTGTCAACTACCAGCAACCGG
sg-PABPC1L2A-KO-4	PABPC1L2A	GTCGCTCCGCAAGAGCGGGG
sg-PABPC1L2A-KO-5	PABPC1L2A	GCGAGGAAGACACCGACGAGG
sg-PABPC1L2A-KO-6	PABPC1L2A	GGGATGTCTTCATCGCAAGG
sg-PABPC1L2B-KO-1	PABPC1L2B	GCAGATGCGGATGGAGAGGA
sg-PABPC1L2B-KO-2	PABPC1L2B	GACGCGTAGCCCAATGAGCGG
sg-PABPC1L2B-KO-3	PABPC1L2B	GTGTCAACTACCAGCAACCGG
sg-PABPC1L2B-KO-4	PABPC1L2B	GTCGCTCCGCAAGAGCGGGG
sg-PABPC1L2B-KO-5	PABPC1L2B	GCGAGGAAGACACCGACGAGG
sg-PABPC1L2B-KO-6	PABPC1L2B	GGGATGTCTTCATCGCAAGG
sg-PABPC3-KO-1	PABPC3	GTAACACATCAACACAGACAG
sg-PABPC3-KO-2	PABPC3	GCAAGTCCCTGCAGATCCGGA
sg-PABPC3-KO-3	PABPC3	GTGTACAAATCCATAACCCT
sg-PABPC3-KO-4	PABPC3	GCAAAGGTTATGATGGAAGG
sg-PABPC3-KO-5	PABPC3	GTACTCTAGGAGCACCTGGG
sg-PABPC3-KO-6	PABPC3	GCGAGGCCGTTGGGTAGCTG
sg-PABPC4L-KO-0-add	PABPC4L	GCGGTCGTCTGCGGGCGGGC
sg-PABPC4L-KO-1-add	PABPC4L	GGCGGTCGTCTGCGGGCGGG
sg-PABPC4L-KO-2-add	PABPC4L	GAAAGCTGTTGAAGAAATGAA
sg-PABPC4L-KO-3-add	PABPC4L	GCTGTTGAAGAAATGAATGGA
sg-PABPC4L-KO-4-add	PABPC4L	GTGGCCCTGTCTGCAGCACTC
sg-PABPC4L-KO-5-add	PABPC4L	GAATTCCAGATCTCCTCAAGT
sg-PABPC5-KO-1	PABPC5	GAGTGCGGCTCAACAACCGCC
sg-PABPC5-KO-2	PABPC5	GTGAAGAGGCTACCAAAGCAG
sg-PABPC5-KO-3	PABPC5	GCAAGTCACCCACGTACAGAG
sg-PABPC5-KO-4	PABPC5	GCCAGATGGCTCTATTGGCAG
sg-PABPC5-KO-5	PABPC5	GCAAATTCCCAGAAGAGCGGG
sg-PABPC5-KO-6	PABPC5	GTGTGAGATATGAGACACACG
sg-PABPN1L-KO-1	PABPN1L	GCTCTGGTCCAGCTCCACGG
sg-PABPN1L-KO-2	PABPN1L	GAAGAGAGAGCGGCTCGGGA
sg-PABPN1L-KO-3	PABPN1L	GAGATTCTGGGGCCAGAGGG
sg-PABPN1L-KO-4	PABPN1L	GAGAGGAGGAAGAGGATGCAG
sg-PABPN1L-KO-5	PABPN1L	GCAACAGGCCGAGGAAGAGG
sg-PABPN1L-KO-6	PABPN1L	GGGATCAGCTCCACAGACCG
sg-PAIP1-KO-1	PAIP1	GCCGTAGGAATCCTATGAGGA
sg-PAIP1-KO-2	PAIP1	GAACTTACGGATCACCAGCCC
sg-PAIP1-KO-3	PAIP1	GCGAAAGATCAAGGGAACAAA
sg-PAIP1-KO-5	PAIP1	GAGGAGGAGGAGCATGTCGGA
sg-PAIP1-KO-6	PAIP1	GCATGTCGGACGGTTTCGAT
sg-PAIP1-KO-7	PAIP1	GCGGCGGTTTCCCGAACGGAG
sg-PAIP2-KO-1	PAIP2	GTTTGTGGGAGATCTCGAGC
sg-PAIP2-KO-2	PAIP2	GTTTCCAAGAAATGCTGGAAG
sg-PAIP2-KO-3	PAIP2	GCTGCGACTTGGATCTTTCA
sg-PAIP2-KO-4	PAIP2	GCAAGGTCATTAAACTGGTCT
sg-PAIP2-KO-5	PAIP2	GAAGAGGAAGAAGAGCATGAA
sg-PAIP2-KO-6	PAIP2	GAAGAGCCATCACTGATAACA
sg-PAIP2B-KO-1	PAIP2B	GCCAGCATCTCTTGGAAGCAG
sg-PAIP2B-KO-2	PAIP2B	GTAAAATCCAAAGAGGACCA
sg-PAIP2B-KO-3	PAIP2B	GAATGGACTGTCAGTCAGTGA
sg-PAIP2B-KO-4	PAIP2B	GCATGTGGATGGAGAATGAAG
sg-PAIP2B-KO-5	PAIP2B	GCATCGTGCCCACTTAACCCC
sg-PAIP2B-KO-6	PAIP2B	GTGAGGGAATAAACCAGTCT
sg-PAN3-KO-1	PAN3	GGCGTTGCCATGAACAGTGG
sg-PAN3-KO-2	PAN3	GTAAGACTTGCTTCTACGGGG
sg-PAN3-KO-3	PAN3	GCTATGGAGGCCGAGGCCCG
sg-PAN3-KO-4	PAN3	GGGTGCACCAGCCAGAGCCA
sg-PAN3-KO-5	PAN3	GTATCGCCTGGGGATGCTGG
sg-PAN3-KO-6	PAN3	GCAGCGAGGAGGAGGAAGGGG
sg-PAPD5-KO-1	PAPD5	GGAGAAGATGCGGATGGAGG
sg-PAPD5-KO-2	PAPD5	GAAGGGACTCACGTCAGCGC
sg-PAPD5-KO-3	PAPD5	GACAACAACCACCACCAGCCC
sg-PAPD5-KO-4	PAPD5	GAGCCTGCTGCAGCCCAGCGG
sg-PAPD5-KO-5	PAPD5	GCGGGACCCCGTGGAAACGG
sg-PAPD5-KO-6	PAPD5	GAAACGGAGGAACTACAACC
sg-PAPD7-KO-1	PAPD7	GGAGGTGGATCAAAGAGAAG
sg-PAPD7-KO-2	PAPD7	GACAGCGACAAAGTCAAGCGC
sg-PAPD7-KO-3	PAPD7	GAAGGAACAGGAGCAACCCCT
sg-PAPD7-KO-4	PAPD7	GGTGAAACGGATCGAAACTG
sg-PAPD7-KO-5	PAPD7	GAACATACTCACATCAGCCGT
sg-PAPD7-KO-6	PAPD7	GTGTCAGCGACATAGACCTGG
sg-PAPOLB-KO-0-add	PAPOLB	GCTGAAGCGGCGGGCGCGCAG
sg-PAPOLB-KO-1-add	PAPOLB	GAGACGCCGTAGCGATTCGG
sg-PAPOLB-KO-2-add	PAPOLB	GTCCGAGGAAACCTAATATAT
sg-PAPOLB-KO-3-add	PAPOLB	GAGGAAGAGGAACTGCAGCGC
sg-PAPOLB-KO-4-add	PAPOLB	GCAACGTTTTCAATTACAGAC
sg-PAPOLB-KO-5-add	PAPOLB	GAATATCTATTCCAATATATT
sg-PARN-KO-1	PARN	GGAGGAGCTGAATGATGCTG
sg-PARN-KO-2	PARN	GAGGGTGTAGGGTATGCACTG
sg-PARN-KO-3	PARN	GGTCTGCTCAAGCTCAGTGT
sg-PARN-KO-4	PARN	GATGTCCTGTCACGATTCCTG
sg-PARN-KO-5	PARN	GAAAAGCTGGTAAAGGTCGC
sg-PARN-KO-6	PARN	GACTGAAGATAGCTGGAAGG
sg-PARS2-KO-1	PARS2	GAAGGGCAGTAAGGAGCAGG
sg-PARS2-KO-2	PARS2	GAGAGAGCTGGCGGCTGCAGG
sg-PARS2-KO-3	PARS2	GACTGTGCCCCAAGAAGAGGG
sg-PARS2-KO-4	PARS2	GAGAGCACCCGGTCTTCCCGA
sg-PARS2-KO-5	PARS2	GCCAGCGGCTGATGCTGCAGG
sg-PARS2-KO-6	PARS2	GCAGGAGGTGGTAACAGCCG
sg-PCBP4-KO-1	PCBP4	GCGGATGCTGATGCACGGGA
sg-PCBP4-KO-2	PCBP4	GAGTGGGCAGCATCATCGGGA
sg-PCBP4-KO-3	PCBP4	GCAAGATCGGGAACCAAGCAG
sg-PCBP4-KO-4	PCBP4	GGAGACCGGAGAGCCAGTGA
sg-PCBP4-KO-5	PCBP4	GTCAGCATCACCCTCACGCTG
sg-PCBP4-KO-6	PCBP4	GTGTGGCTCACTGATTGGGA
sg-PDE12-KO-1	PDE12	GGATCACCCGAAGCGCGGCG
sg-PDE12-KO-2	PDE12	GAGCGGGGAGCCAGACAGCGG
sg-PDE12-KO-3	PDE12	GTACTACCGGGAAGAGGCAG
sg-PDE12-KO-4	PDE12	GGAAGCCAAGCCCGGAGCGG
sg-PDE12-KO-5	PDE12	GAGGAGGGAGACAATGACGA
sg-PDE12-KO-6	PDE12	GTCTTCGTGTAGAGATGCCGG
sg-PELO-KO-1	PELO	GCGTGAGGAAGAACATCGAGA
sg-PELO-KO-2	PELO	GGAGCGGTTCTATGAACAGG
sg-PELO-KO-4	PELO	GGCCTCCACGCAGAGAGTGA
sg-PELO-KO-5	PELO	GTCACCCTGGCCAAGAAGCAG
sg-PELO-KO-6	PELO	GAGTCCTCCACGGGCAGCGT
sg-PELO-KO-7	PELO	GGCTTACCACACCATCGAGC
sg-PES1-KO-1	PES1	GCTGTGCCGCCGGCTCACTG
sg-PES1-KO-2	PES1	GATAGGGAGTGATCCACACGA
sg-PES1-KO-3	PES1	GCAGAGGCAAAGGCCGGTGA
sg-PES1-KO-4	PES1	GCGGTGAGGGCACCTACGCGT
sg-PES1-KO-5	PES1	GAAGTTCTTCCTGAACCGAG
sg-PES1-KO-6	PES1	GAAGAGGACGACAACAACGA
sg-PET112-KO-1	PET112	GCAGGAGGTGTGTAGAAGCGG
sg-PET112-KO-2	PET112	GAAAGCCTCCACGACAACCTG
sg-PET112-KO-3	PET112	GCTTTCGCCCGGGTTGACGG
sg-PET112-KO-4	PET112	GCAGCTGATCCTTCAAGCCC
sg-PET112-KO-5	PET112	GCGTCGTAGAGCACCAGGGG
sg-PET112-KO-6	PET112	GAAGAAGCTCAGCGAGTGCAG
sg-PHF5A-KO-1	PHF5A	GCAGGGGCGCTGTGTGATCTG
sg-PHF5A-KO-2	PHF5A	GTGTGATCTGTGGAGGACCTG
sg-PHF5A-KO-3	PHF5A	GCACCAACACCAGCCTGCTTG
sg-PHF5A-KO-4	PHF5A	GACTTACGTCCTTCTCCTGGA
sg-PHF5A-KO-5	PHF5A	GCCCAAAGATTGTCAATCTG
sg-PHF5A-KO-6	PHF5A	GGAGTGCACCATCCAGGAGA
sg-PHRF1-KO-1	PHRF1	GAAGATCAGGAGAGATGACGG
sg-PHRF1-KO-2	PHRF1	GGAACGTGTTACAGAAGCCA
sg-PHRF1-KO-3	PHRF1	GATGTGGAGCGGGACCGGGA
sg-PHRF1-KO-4	PHRF1	GGGGAGCACTCCCTTCCCCG
sg-PHRF1-KO-5	PHRF1	GGAGAAAACCAAGAAGGAGG
sg-PHRF1-KO-6	PHRF1	GGCACAGACGGAGAAGACGA
sg-PIH1D1-KO-1	PIH1D1	GAATGGGGCTAAGCGAGGCGG
sg-PIH1D1-KO-2	PIH1D1	GGAGCTGCTTCAGATGCTAG
sg-PIH1D1-KO-3	PIH1D1	GACCCTGACTCAGCTCTCCCG
sg-PIH1D1-KO-4	PIH1D1	GGTCAACTTCGGCCAAGAGG
sg-PIH1D1-KO-5	PIH1D1	GCAGCAGCTTCGGGTTCGCCA
sg-PIH1D1-KO-6	PIH1D1	GACCAACTCCTCGGAAGGGA
sg-PIH1D2-KO-1	PIH1D2	GCTAGCTCAGAGTGACCCTGA
sg-PIH1D2-KO-2	PIH1D2	GATTCAGCAGCAGCTGAAAGA
sg-PIH1D2-KO-3	PIH1D2	GTGAGTGGTTGATTGGGGAGC
sg-PIH1D2-KO-4	PIH1D2	GTCTGAGCTAGATCATCTAGG
sg-PIH1D2-KO-5	PIH1D2	GATGGCCATGAAATGCATTG
sg-PIH1D2-KO-6	PIH1D2	GGATCCTTGTCCACTGACAC
sg-PIH1D3-KO-1	PIH1D3	GCTACTTAATCCTGAAGAAG
sg-PIH1D3-KO-2	PIH1D3	GATTATATTCAGACAGCAGG
sg-PIH1D3-KO-3	PIH1D3	GAGTCATCCCTGAAACCAGCG
sg-PIH1D3-KO-4	PIH1D3	GAAGAGGATGATTCTGACTA
sg-PIH1D3-KO-5	PIH1D3	GAGGTTGTTGCAGTGAACTAG
sg-PIH1D3-KO-6	PIH1D3	GTCTGAGGAGTACGAAGGTCA
sg-PINX1-KO-1	PINX1	GGATGCTAGAGAAGATGGGG
sg-PINX1-KO-2	PINX1	GCGGAAGCAGAAGTGGGCTG
sg-PINX1-KO-3	PINX1	GTGGTAGCTCCGAGTCCCAGG
sg-PINX1-KO-4	PINX1	GCCGAACTGAACACTTGCCA
sg-PINX1-KO-5	PINX1	GATGGGGTGGTCTAAAGGAA
sg-PINX1-KO-6	PINX1	GCTGGTTAAAATCATCCTGA
sg-PIWIL1-KO-1	PIWIL1	GTTATCGTTAGCAGAGAGAGG
sg-PIWIL1-KO-2	PIWIL1	GTCAGCCAGCCCAAGAGAAGG
sg-PIWIL1-KO-3	PIWIL1	GAGAGCCAGAGGAAGGGCCCG
sg-PIWIL1-KO-4	PIWIL1	GCTGCGCTGTCTCCTGACCG
sg-PIWIL1-KO-5	PIWIL1	GCCTCAGCCGCCACCAGCAG
sg-PIWIL1-KO-6	PIWIL1	GCGGCAGAGAGGAACAGCAGG
sg-PIWIL2-KO-1	PIWIL2	GGAGACTGGCCCCTGAACGA
sg-PIWIL2-KO-2	PIWIL2	GCAGAGGAACCAAGCACACAG
sg-PIWIL2-KO-3	PIWIL2	GCCACCTACTCCAACCAACGG
sg-PIWIL2-KO-4	PIWIL2	GGTGTGCTGAAGGTACAGGG
sg-PIWIL2-KO-5	PIWIL2	GGGCGATCTGGAGAGTGCAG
sg-PIWIL2-KO-6	PIWIL2	GAAAAGTGCCCAGAAATGCAT
sg-PIWIL3-KO-1	PIWIL3	GCTGCAGGAGGAAGTCCCAG
sg-PIWIL3-KO-2	PIWIL3	GCCAGACAGGAAACATCCGAG
sg-PIWIL3-KO-3	PIWIL3	GTTGGTAGCTCTCCCTGCGG
sg-PIWIL3-KO-4	PIWIL3	GCTACCAACAAGAGGCACCT
sg-PIWIL3-KO-5	PIWIL3	GGGGTGTCGACTGCAACTGA
sg-PIWIL3-KO-6	PIWIL3	GAAGGAACCTGGACCTGAGGC
sg-PIWIL4-KO-1	PIWIL4	GCATTCTACACACCAATGGCG
sg-PIWIL4-KO-2	PIWIL4	GCCAGAACCGTCTCATTCCGG
sg-PIWIL4-KO-3	PIWIL4	GAAGAGAAATGACAACAGTG
sg-PIWIL4-KO-4	PIWIL4	GTAGTCCACATTAAATCCCA
sg-PIWIL4-KO-5	PIWIL4	GCCACACTGCTCAGCAGCTG
sg-PIWIL4-KO-6	PIWIL4	GAGTGGAAGAGCCCGAGTGA
sg-PLD6-KO-1	PLD6	GGGACGGTTGAGTTGGCAGG
sg-PLD6-KO-2	PLD6	GAGCTGGCCGAGCTCCCCGA
sg-PLD6-KO-3	PLD6	GCCAGCAGGGCACGCAGCAGG
sg-PLD6-KO-4	PLD6	GCAGAGATCCAGGCTGGCGC
sg-PLD6-KO-5	PLD6	GGTGCAGCAACTGCACGGCG
sg-PLD6-KO-6	PLD6	GGATTAGCGGCGGCATGGGA
sg-PNPT1-KO-1	PNPT1	GATGTCCTAGCAATTAATGG
sg-PNPT1-KO-2	PNPT1	GATGGTGAAAGGAAAATCTCG
sg-PNPT1-KO-3	PNPT1	GAAGGAAAGGACCATCGCTC
sg-PNPT1-KO-4	PNPT1	GTGAGTGCCCGATCCCGCCG
sg-PNPT1-KO-5	PNPT1	GCGAGCACTATGGAGTAGCGC
sg-PNPT1-KO-6	PNPT1	GAAGCTGGCCAGATTTGCAGA
sg-PNRC2-KO-1	PNRC2	GCTGGCAGGCCATGCAAAATG
sg-PNRC2-KO-2	PNRC2	GATAACTCATCAGCAGCTGCC
sg-PNRC2-KO-3	PNRC2	GAAGAAGCTGAAGATGGGTGG
sg-PNRC2-KO-4	PNRC2	GCAAGCTAATCAGAACTATGC
sg-PNRC2-KO-5	PNRC2	GTAAAGGAAACAGGGACCCAG
sg-PNRC2-KO-6	PNRC2	GCTTAACAGACAGAAGACCA
sg-POLR2J-KO-1	POLR2J	GCCATAAAAGACAAGCAGGA
sg-POLR2J-KO-2	POLR2J	GCAAGCAGGAAGGAATTGAGT
sg-POLR2J-KO-3	POLR2J	GCCGAAAGCGCTCCTCCAGCA
sg-POLR2J-KO-4	POLR2J	GATGGTGAATAAACAGGCAT
sg-POLR2J-KO-5	POLR2J	GAAGAGCAAGAACGACTCGA
sg-POLR2J-KO-6	POLR2J	GTGATCTTGTGCTCCAAGGGG
sg-POLR2J2-KO-1	POLR2J2	GATGGTGAATAAGCAGGCCT
sg-POLR2J2-KO-2	POLR2J2	GCAAGGACACCAAGGTACCCA
sg-POLR2J2-KO-3	POLR2J2	GAAGAGCAAGAACGACTCGA
sg-POLR2J2-KO-4	POLR2J2	GTGATCTTGTGCTCCAAGGGG
sg-POLR2J2-KO-5	POLR2J2	GATGAGGTCGGTGATGGCGT
sg-POLR2J2-KO-6	POLR2J2	GCAACAAAGAAGACCACACAC
sg-POLR2J3-KO-1	POLR2J3	GATGGTGAATAAACAGGCAT
sg-POLR2J3-KO-2	POLR2J3	GAAGAGCAAGAACGACTCGA
sg-POLR2J3-KO-3	POLR2J3	GTGATCTTGTGCTCCAAGGGG
sg-POLR2J3-KO-4	POLR2J3	GATGAGGTCGGTGATGGCGT
sg-POLR2J3-KO-5	POLR2J3	GCAACAAAGAAGACCACACAC
sg-POLR2J3-KO-6	POLR2J3	GCGTTGGTAAAGGCTTCCTG
sg-POLR2K-KO-1	POLR2K	GCCAATCAGATGCAGAGAATG
sg-POLR2K-KO-2	POLR2K	GATCATTGGTTGCTGCTTTGG
sg-POLR2K-KO-3	POLR2K	GTTGGAGGTTGAACGTCCTTC
sg-POLR2K-KO-4	POLR2K	GCTAACAATGGACACCCAGA
sg-POLR2K-KO-5-add	POLR2K	GCAACCAATGATATATATCTG
sg-POLR2K-KO-6-add	POLR2K	GCTTTCTAAATATGAGTTAGG
sg-POLRMT-KO-1	POLRMT	GCAGCTGCTGGAGAAGGCCG
sg-POLRMT-KO-2	POLRMT	GAAGCAGCTCCACATGGAGC
sg-POLRMT-KO-3	POLRMT	GATGCACAGCCTGCGGGCGG
sg-POLRMT-KO-4	POLRMT	GGCTCACCTGATGGACGGGG
sg-POLRMT-KO-5	POLRMT	GAAGCAGACGGTGATGACGG
sg-POLRMT-KO-6	POLRMT	GTAATGTCGGCACTTTGCTG
sg-PPIH-KO-1	PPIH	GGAGTCGCCAGTATTTACCG
sg-PPIH-KO-2	PPIH	GACTTGAATTTGCCACCGCCA
sg-PPIH-KO-3	PPIH	GGTTTCCATCAGGCGAACAG
sg-PPIH-KO-4	PPIH	GACAAAGGAAGCACCTTCCAC
sg-PPIH-KO-5	PPIH	GTTCAAGTCCTGTTAACCCCG
sg-PPIH-KO-6	PPIH	GTTGGCTGGATGGGAAGCATG
sg-PRIM1-KO-1	PRIM1	GCAGCTCGGGCAGCTCGGTG
sg-PRIM1-KO-2	PRIM1	GCTGGATATCAATGTCAGCAA
sg-PRIM1-KO-3	PRIM1	GATGTCAAACATAGAACCAG
sg-PRIM1-KO-4	PRIM1	GTATCGCTGGCTCAACTACGG
sg-PRIM1-KO-5	PRIM1	GATAATCTCCCACTCCAGCCA
sg-PRIM1-KO-6	PRIM1	GGAGAACTTCTTAAGAAGAG
sg-PRKDC-KO-0-add	PRKDC	GTTAGTTTTTTCCAGAGATTT
sg-PRKDC-KO-1-add	PRKDC	GTGTATTTTCTTAGAAAAAAT
sg-PRKDC-KO-2-add	PRKDC	GCTCATGGATGAATTTAAAAT
sg-PRKDC-KO-3-add	PRKDC	GTTTCAATTCTACATTTGTGT
sg-PRKDC-KO-4-add	PRKDC	GTCAGTTTAGCACCTGCCTTC
sg-PRKDC-KO-5-add	PRKDC	GCACGTAGTTGTCCAGAAGGC
sg-PRKRA-KO-1	PRKRA	GAGATGATAACAGCTAAGCCA
sg-PRKRA-KO-2	PRKRA	GCTGCTTAGTGAAATTGCCA
sg-PRKRA-KO-3	PRKRA	GGTTACTCTGAAGGTGAAAG
sg-PRKRA-KO-4	PRKRA	GTTGGTGACATAACCTGCAC
sg-PRKRA-KO-5	PRKRA	GGCGAAACATAGAGCTGCAG
sg-PRKRA-KO-6	PRKRA	GATGTACTTGGCATTCCTTG
sg-PRPF40A-KO-1	PRPF40A	GACAGTATTAGAAGCAGAAG
sg-PRPF40A-KO-2	PRPF40A	GCAGTCTGAGCCCGACGATG
sg-PRPF40A-KO-3	PRPF40A	GGGACGGGAGCTGAGCGTGG
sg-PRPF40A-KO-4	PRPF40A	GACTTTGATCCTGAATAGCAG
sg-PRPF40A-KO-5	PRPF40A	GACAGCATCCAATTCTATCGG
sg-PRPF40A-KO-6	PRPF40A	GTGTTGTTGCAGCAGCAGCAG
sg-PRPF4B-KO-1	PRPF4B	GGAGCAGATCACGCTTGCGA
sg-PRPF4B-KO-2	PRPF4B	GAGGCGGTCTCGATCACGCGG
sg-PRPF4B-KO-3	PRPF4B	GAAGTTCAAGATGGCCGCCG
sg-PRPF4B-KO-4	PRPF4B	GTAGCGACTGGGTCTCCGCGG
sg-PRPF4B-KO-5	PRPF4B	GCCAGGAGACAGTGTCCGCGA
sg-PRPF4B-KO-6	PRPF4B	GTGAGTCTGGCTCTGAAGAAG
sg-PRR3-KO-1	PRR3	GGTGGGAGACTCAGCAGTGG
sg-PRR3-KO-2	PRR3	GGTAGAGGCCCAATTCGGAG
sg-PRR3-KO-3	PRR3	GGAAGAGACTGGAGATGAGG
sg-PRR3-KO-4	PRR3	GAGGAACAGAGAAACCCTCGA
sg-PRR3-KO-5	PRR3	GATGCAGAACCTCCTTTTCCG
sg-PRR3-KO-6	PRR3	GACCTCACCTTCCATAACCTG
sg-PSMA1-KO-1	PSMA1	GACAAGACGAGACACAGGCAG
sg-PSMA1-KO-2	PSMA1	GACAGGTTTGGAAAATGTGA
sg-PSMA1-KO-3	PSMA1	GGCCGGAGACCATATGGTGT
sg-PSMA1-KO-4	PSMA1	GGAACGGGCTCCAATGGACA
sg-PSMA1-KO-5	PSMA1	GATGTGTCTCCATTCCTGGA
sg-PSMA1-KO-6	PSMA1	GCAGATACCAACACAACGATA
sg-PSMA6-KO-1	PSMA6	GTGGCGGTCAAAACCGGCGC
sg-PSMA6-KO-2	PSMA6	GCTTCTACCAACATGTCCCG
sg-PSMA6-KO-3	PSMA6	GGATCACACTTATATACCTG
sg-PSMA6-KO-4	PSMA6	GCATACTTACAACAACCAAG
sg-PSMA6-KO-5	PSMA6	GTTGTTTAACTCCCGCTGCAG
sg-PSMA6-KO-6	PSMA6	GTTACATCAGTAGCTGTCAGA
sg-PSPC1-KO-1	PSPC1	GCAGATTTCCCACGAAGAGG
sg-PSPC1-KO-2	PSPC1	GTCTGCCCACCGACATCACGG
sg-PSPC1-KO-3	PSPC1	GCTCTGGAAAGATGTGGTGA
sg-PSPC1-KO-4	PSPC1	GACATGAAGAGGAGCATCGG
sg-PSPC1-KO-5	PSPC1	GATCCGACACAGAGAACAGG
sg-PSPC1-KO-6	PSPC1	GGACCACCCGGACGAGGAGA
sg-PSTK-KO-1	PSTK	GAAACTGATCAGACACTCCGA
sg-PSTK-KO-2	PSTK	GAAGACCGCCGAGAACATCAG
sg-PSTK-KO-3	PSTK	GGAGGCCACAGAGGACGCAG
sg-PSTK-KO-4	PSTK	GAGTCCAGCATGTGCTTCGG
sg-PSTK-KO-5	PSTK	GATCAGAGGAACCGGCAGCGA
sg-PSTK-KO-6	PSTK	GATCATACGCGACAACACCGA
sg-PTCD1-KO-1	PTCD1	GCCGAGGGGCAGCTGAGAGG
sg-PTCD1-KO-2	PTCD1	GTAGAGCTGAGTCCTTCCAG
sg-PTCD1-KO-3	PTCD1	GCTGCTTCTGAAGCCCAGGG
sg-PTCD1-KO-4	PTCD1	GGATGAACAGTCCCATGGGG
sg-PTCD1-KO-5	PTCD1	GGCCACGCAGGAAGAAGACG
sg-PTCD1-KO-6	PTCD1	GACACCTGATCAAGGAAGGGA
sg-PTCD2-KO-1	PTCD2	GAAGCCGCGGATACCTCCGAG
sg-PTCD2-KO-2	PTCD2	GGATCTCGAGGAATCTGCAG
sg-PTCD2-KO-3	PTCD2	GAGTGGAGCTCATGAAAGACC
sg-PTCD2-KO-4	PTCD2	GAAAAGACATGTGTTCTCGG
sg-PTCD2-KO-5	PTCD2	GCAGCGGCAGCTGACAGAGC
sg-PTCD2-KO-6	PTCD2	GAGAGCATCCTGTTTCGCTG
sg-PTCD3-KO-1	PTCD3	GCTGGCCAAGCCTGCTGCGG
sg-PTCD3-KO-2	PTCD3	GATGATGCTGGCATAAGGTA
sg-PTCD3-KO-3	PTCD3	GAAGGGACAAGCACCCACCAG
sg-PTCD3-KO-4	PTCD3	GAGTTCCTTCAACCTTTGAGA
sg-PTCD3-KO-5	PTCD3	GCTGATCAAACATGTCCACAG
sg-PTCD3-KO-6	PTCD3	GAATGATCCGAGGAATGGTGA
sg-PTGES3-KO-1	PTGES3	GTCTTTCAGAAATGCCAGATC
sg-PTGES3-KO-2	PTGES3	GTAGATGATGAACAACATGGG
sg-PTGES3-KO-3	PTGES3	GAACAACATGGGTGGTGATG
sg-PTGES3-KO-4	PTGES3	GCTGCAAAGTGGTACGATCGA
sg-PTGES3-KO-5	PTGES3	GGCAGCCTGCTTCTGCAAAG
sg-PTGES3-KO-6	PTGES3	GAAATGCCAGATCTGGAGTA
sg-PTGES3L-AARSD1-KO-1	PTGES3L-AARSD1	GGGACAGCAGGAGACCACGG
sg-PTGES3L-AARSD1-KO-2	PTGES3L-AARSD1	GAGAAAATGGAAGGAAAAGG
sg-PTGES3L-AARSD1-KO-3	PTGES3L-AARSD1	GATATCCTCCTTGGTAAGCCG
sg-PTGES3L-AARSD1-KO-4	PTGES3L-AARSD1	GATAACTGGAGAGACTGGGA
sg-PTGES3L-AARSD1-KO-5	PTGES3L-AARSD1	GACAGTGCTTTTCCCTGAGGG
sg-PTGES3L-AARSD1-KO-6	PTGES3L-AARSD1	GTGCTGAGAGTGACTCGCCG
sg-PTRH1-KO-1	PTRH1	GCTGTTTGGGCTGACTGCCG
sg-PTRH1-KO-2	PTRH1	GGAGACTGGCTCTGAAGCTG
sg-PTRH1-KO-3	PTRH1	GCGACACAGCGTGGGCATGG
sg-PTRH1-KO-4	PTRH1	GTGGTCCTGCTCCGGCCACGG
sg-PTRH1-KO-5	PTRH1	GTTGGCGTTCATAAGCCGCCG
sg-PTRH1-KO-6	PTRH1	GGAGTTGAGGCAGCTAATGC
sg-PTRH2-KO-1	PTRH2	GCATCCCAAAGCATACTCGA
sg-PTRH2-KO-2	PTRH2	GCAAGCATCTTGGGAGACAG
sg-PTRH2-KO-3	PTRH2	GGAGTACAAGATGATTCTTG
sg-PTRH2-KO-4	PTRH2	GAAACAGCAGCATGAGAGCAC
sg-PTRH2-KO-5	PTRH2	GGAATACTGTGGCCAGCCCA
sg-PTRH2-KO-6	PTRH2	GAAAGATGGGAAAAGGGAAAG
sg-PTRHD1-KO-1	PTRHD1	GAGTAGGTCCGGCCTTTCGGG
sg-PTRHD1-KO-2	PTRHD1	GAAGATGGCGGCCTCTGGGG
sg-PTRHD1-KO-3	PTRHD1	GGCTTGTCACGCGGCCACCG
sg-PTRHD1-KO-4	PTRHD1	GTGAGTGTGCAAGGCCGCGG
sg-PTRHD1-KO-5	PTRHD1	GTCGGGTGGTCAGGAAGATGG
sg-PTRHD1-KO-6	PTRHD1	GGTAAGCGGCTGTGTGCGGG
sg-PUM1-KO-1	PUM1	GAGAGTTCTGGCAATTACCAG
sg-PUM1-KO-2	PUM1	GATTCCTGTCTAAGAAAAGG
sg-PUM1-KO-3	PUM1	GATGTGATGGACAAGACCAA
sg-PUM1-KO-4	PUM1	GGACTCAGCAGCAGCAACTG
sg-PUM1-KO-5	PUM1	GCTGCTGGAAAAGACTGGCA
sg-PUM1-KO-6	PUM1	GTCAGCAAATGGAGCAGCTGG
sg-PUM2-KO-1	PUM2	GTGGGGTTTAGGTCCAGCAG
sg-PUM2-KO-2	PUM2	GCAGCAAGCAGAATCACTTG
sg-PUM2-KO-3	PUM2	GTGTGATGAAAGTGATGGCGG
sg-PUM2-KO-4	PUM2	GGAGGACTGACAAATGGTAG
sg-PUM2-KO-5	PUM2	GTACAGAGAAGATCTGGACA
sg-PUM2-KO-6	PUM2	GTCTCCGCGATCAGAAAGTGG
sg-PUS10-KO-1	PUS10	GAAAATTCGACTGCAAGAAC
sg-PUS10-KO-2	PUS10	GCTGGTGAATTCAAACCCAG
sg-PUS10-KO-3	PUS10	GGAGACTGAAAATACCAAGC
sg-PUS10-KO-4	PUS10	GGGTGTTCCCATTGATGGAA
sg-PUS10-KO-5	PUS10	GAAGGAAGCTGGAATCTTCAG
sg-PUS10-KO-6	PUS10	GACGCGAGCTCGCACAGCCA
sg-PUS7-KO-2	PUS7	GTTGTCGAAGATAATGACAG
sg-PUS7-KO-3	PUS7	GCCAGTACTGACAGTGTCAGG
sg-PUS7-KO-4	PUS7	GTTGGAAGATGAGGAAGAAG
sg-PUS7-KO-5	PUS7	GATGAAGCATGGACTCACTG
sg-PUS7-KO-6	PUS7	GAATGACTTGTCCATTCCAG
sg-PUS7-KO-7	PUS7	GCTGTCCCTACGTATCAGGT
sg-PUS7L-KO-1	PUS7L	GGACCACAGAGATTTGGGAA
sg-PUS7L-KO-2	PUS7L	GCACCGCTTTGGCATGACCG
sg-PUS7L-KO-3	PUS7L	GTCACCTGGTAACTGAAGAGG
sg-PUS7L-KO-4	PUS7L	GCCTGTGATGTAAGAGAGAAG
sg-PUS7L-KO-5	PUS7L	GCCTGCATAACTAAAATCCGA
sg-PUS7L-KO-6	PUS7L	GCTTGAAAATAGGCTCATCGA
sg-PUSL1-KO-1	PUSL1	GGCGCGCTGAGTGCCCCTGA
sg-PUSL1-KO-2	PUSL1	GCGGGGTCCAGAACTACCTGG
sg-PUSL1-KO-3	PUSL1	GCTGACTTGAGGAATAAGCCG
sg-PUSL1-KO-4	PUSL1	GAGGACCTCGGGCGGGAAGGG
sg-PUSL1-KO-5	PUSL1	GAAGTCGCTGGGCACTCGGA
sg-PUSL1-KO-6	PUSL1	GACCCGGCGCAGCGTTCGCA
sg-QARS-KO-1	QARS	GAGGACGGCAAAGGATGTGG
sg-QARS-KO-2	QARS	GCAGTGACTCCTCCATGGGA
sg-QARS-KO-3	QARS	GGGGTCTCACCGCTTAGCTG
sg-QARS-KO-4	QARS	GGCTAGAAGAAACAGACCGG
sg-QARS-KO-5	QARS	GACAGGGACTGGGATGACCCA
sg-QARS-KO-6	QARS	GCCGTGAGTGTAAAGAGCCG
sg-QRSL1-KO-1	QRSL1	GCATTACTGTGTCAGAAGAGG
sg-QRSL1-KO-2	QRSL1	GCTTTAGGATCAGATACAGG
sg-QRSL1-KO-3	QRSL1	GACATCCATCGAATTCACCAG
sg-QRSL1-KO-4	QRSL1	GTGAAACCAACAAGCCCACAG
sg-QRSL1-KO-5	QRSL1	GACTGGCCGGACCTGACCCCA
sg-QRSL1-KO-6	QRSL1	GCAATTCCACTCACTTCTCGG
sg-QTRTD1-KO-1	QTRTD1	GAAGATACTTCTCCATCGGAG
sg-QTRTD1-KO-2	QTRTD1	GCGGCTGCAGGAAGAGTCAG
sg-QTRTD1-KO-3	QTRTD1	GAGTCACTGCAGAGCTGCCGG
sg-QTRTD1-KO-4	QTRTD1	GCGAGTGTATTGAAAGAGGAG
sg-QTRTD1-KO-5	QTRTD1	GTGTCTCTTCAGGATTCGGC
sg-QTRTD1-KO-6	QTRTD1	GCAGCACGAGAGACAGCCAAG
sg-R3HCC1-KO-1	R3HCC1	GAAGAGGCTGGTGGCAGAGG
sg-R3HCC1-KO-2	R3HCC1	GAAGGGAGACATGGTGGAGA
sg-R3HCC1-KO-3	R3HCC1	GCTAGACCTGGAAAAGGGGA
sg-R3HCC1-KO-4	R3HCC1	GTGAACCAGCGCTCAAGACGG
sg-R3HCC1-KO-5	R3HCC1	GAAGGGGTTCAGGATTCAGT
sg-R3HCC1-KO-6	R3HCC1	GCTGATGACTCAGGGAACAG
sg-R3HCC1L-KO-1	R3HCC1L	GTTGGGTATTAAACACACCA
sg-R3HCC1L-KO-2	R3HCC1L	GCAAGGGACGAATCTTCACCA
sg-R3HCC1L-KO-3	R3HCC1L	GAAGAAACTGCAAGAAGCCAG
sg-R3HCC1L-KO-4	R3HCC1L	GACAGGCCACAAGAGCAGCCA
sg-R3HCC1L-KO-5	R3HCC1L	GAGAGTTCCTCCAGCCAGCAA
sg-R3HCC1L-KO-6	R3HCC1L	GTGGGAATTCACAATCACTG
sg-R3HDM1-KO-1	R3HDM1	GCTGGCTGACAGGATGACCAG
sg-R3HDM1-KO-2	R3HDM1	GAAGGGACTGGGCGATACTG
sg-R3HDM1-KO-3	R3HDM1	GGACCACCACCGCCACCTGG
sg-R3HDM1-KO-4	R3HDM1	GGGACGTACAGTTTTCAGGG
sg-R3HDM1-KO-5	R3HDM1	GGAATCTCAGTCCTGACAAG
sg-R3HDM1-KO-6	R3HDM1	GAAGCAGCAAAAGCATAGGC
sg-RALYL-KO-1	RALYL	GCGACATGCAAGAGCTGCAG
sg-RALYL-KO-2	RALYL	GAGGTGGAGGCACACGCCCG
sg-RALYL-KO-3	RALYL	GCAGTCACAACGACTCGCAG
sg-RALYL-KO-4	RALYL	GTGAGAAACAGCAGAAGGCGG
sg-RALYL-KO-5	RALYL	GAAGGAGGGCCAGATGCCGA
sg-RALYL-KO-6	RALYL	GGAATTACTGCACGGGGAGG
sg-RAN-KO-1	RAN	GCCGGCCAGGAGAAATTCGG
sg-RAN-KO-2	RAN	GAACGCCGCGATGGCTGCGC
sg-RAN-KO-3	RAN	GTTTGTTGCCACACAACACAA
sg-RAN-KO-4	RAN	GCCTACTTTGAACTGGACCTG
sg-RAN-KO-5	RAN	GCAGCTTGTATTGGTTGGTGA
sg-RAN-KO-6	RAN	GAACATCCCCATTGTGTTGTG
sg-RANBP2-KO-1	RANBP2	GGAGACTCAAAACGCAATGC
sg-RANBP2-KO-2	RANBP2	GAAGCATGAGCTGCAATCGG
sg-RANBP2-KO-3	RANBP2	GGAGCCAAACCAATTCCTGG
sg-RANBP2-KO-4	RANBP2	GACTGACAGTGTATATACAGG
sg-RANBP2-KO-5	RANBP2	GATACAGATTCTACAAGCCA
sg-RANBP2-KO-6	RANBP2	GCGGACGGTGAACCTCTAGGG
sg-RARS2-KO-1	RARS2	GATACCTGGCAAGCAATAGCG
sg-RARS2-KO-2	RARS2	GATGTGATCAAGTTTTCTGG
sg-RARS2-KO-3	RARS2	GTCAGCTAAGATGTGATACAG
sg-RARS2-KO-4	RARS2	GACTGCATGCCCCAATCGCCA
sg-RARS2-KO-5	RARS2	GAAGTGTAGCAAAAGCAGCAC
sg-RARS2-KO-6	RARS2	GCAAGAGACTGCAGAGAGGGT
sg-RAVER1-KO-1	RAVER1	GGGTGGGAGAAGAGCCGCCG
sg-RAVER1-KO-2	RAVER1	GCGGGTTTCCCAAGATGGCGG
sg-RAVER1-KO-3	RAVER1	GCTGAATGGGGAGCAGGCCG
sg-RAVER1-KO-4	RAVER1	GCAGCGCTCCAGGCTGCCGA
sg-RAVER1-KO-5	RAVER1	GGCGGTCCACACAGAGGCAG
sg-RAVER1-KO-6	RAVER1	GTGAGACGGCTGAGATGGCGG
sg-RBM12B-KO-1	RBM12B	GGAGTGCCTGAAGTCCTCCG
sg-RBM12B-KO-2	RBM12B	GAAGAACATTCTCCACCAAG
sg-RBM12B-KO-3	RBM12B	GCTGGAGGAGGCCCCTTGAGG
sg-RBM12B-KO-4	RBM12B	GGACTGGAGGCGGCCACTGG
sg-RBM12B-KO-5	RBM12B	GAGCTGCCTGAAGTCCTCCG
sg-RBM12B-KO-6	RBM12B	GAGAATGGAGGCGACCACCCG
sg-RBM18-KO-1	RBM18	GGCCCTGTCCAAGAAGCTGG
sg-RBM18-KO-2	RBM18	GAGGATGGATGCATTCTCCAG
sg-RBM18-KO-3	RBM18	GACTTCTGGAGGAGCTTGAGG
sg-RBM18-KO-4	RBM18	GCTTTGGAGGGACAGCCTCG
sg-RBM18-KO-5	RBM18	GTAGGCTCAGTGCTTGAGGA
sg-RBM18-KO-6	RBM18	GAAGGACACCGATTATGGAT
sg-RBM26-KO-1	RBM26	GAGAGAGGGTGGAGCAGGAGG
sg-RBM26-KO-2	RBM26	GACCGGTACAATAGAAGACG
sg-RBM26-KO-3	RBM26	GAGAAGCAGAACACGAAGCAG
sg-RBM26-KO-4	RBM26	GGTGGTCCTTCAACAACAGG
sg-RBM26-KO-5	RBM26	GGTGTAAGAATTGGTGGAGG
sg-RBM26-KO-6	RBM26	GGTGGCAATGGACCTGGCGG
sg-RBM33-KO-1	RBM33	GAAGGACGCTACAGCTCCAGG
sg-RBM33-KO-2	RBM33	GTATGAACAAGAACAAGGAG
sg-RBM33-KO-3	RBM33	GAGAATATGTGGAAGAGCCAG
sg-RBM33-KO-4	RBM33	GAGGAGAGAGAGCACCGAGA
sg-RBM33-KO-5	RBM33	GGCTGTGTAGGAAGCAGCGC
sg-RBM33-KO-6	RBM33	GGGTGCTGCACCGGAAGCAG
sg-RBM38-KO-1	RBM38	GGGCTTCGGCGACATCGAGG
sg-RBM38-KO-2	RBM38	GGTGACCATGGCCGACCGGG
sg-RBM38-KO-3	RBM38	GCAAGCCGCGGAGCCTCCAGA
sg-RBM38-KO-4	RBM38	GCATATCTGGGCGCCAAGCCG
sg-RBM38-KO-5	RBM38	GTACTTCCTGAGCGAGGCGT
sg-RBM38-KO-6	RBM38	GCACTTACGAAGCCGTAGCCG
sg-RBM41-KO-1	RBM41	GAGTGATGAGCATGTCCTGG
sg-RBM41-KO-2	RBM41	GGTTTCAGAAGACAAAACTG
sg-RBM41-KO-3	RBM41	GCTGGAGGAGCTGGAAACAGA
sg-RBM41-KO-4	RBM41	GACACTGCATGAGAAGGACC
sg-RBM41-KO-5	RBM41	GAACCCCAAAAGAAGAACAA
sg-RBM41-KO-6	RBM41	GATCTCTTTCAGTCACCCGA
sg-RBM43-KO-1	RBM43	GATATATCCGACAAGAACCA
sg-RBM43-KO-2	RBM43	GAAAGAACGGTTGTAGTTGC
sg-RBM43-KO-3	RBM43	GCAACTCCCTTGGTTCTTGT
sg-RBM43-KO-4	RBM43	GAAAAGAAACACTGGCTAGCA
sg-RBM43-KO-5	RBM43	GGAATAGACAAAATCCCCAG
sg-RBM43-KO-6	RBM43	GTACCTGAGACTGCTAGAAG
sg-RBM44-KO-1	RBM44	GATGCAGGCCACTGCAGTGG
sg-RBM44-KO-2	RBM44	GACTTCATCACAACCATTGG
sg-RBM44-KO-3	RBM44	GGGTTCTGAGCAAGACAGTG
sg-RBM44-KO-4	RBM44	GAAAGGCTACCACAGTAATGG
sg-RBM44-KO-5	RBM44	GAATACACAAAGGCATACCAC
sg-RBM44-KO-6	RBM44	GATTGCCCAGAACTAGGCCA
sg-RBM46-KO-1	RBM46	GAGCTGCTGCTATGGCAAGG
sg-RBM46-KO-2	RBM46	GGCTGACCCAGAGAAAGAGG
sg-RBM46-KO-3	RBM46	GGATGCAGTAAAGTTCGAAC
sg-RBM46-KO-4	RBM46	GAACAAATCCACACCTGGAGG
sg-RBM46-KO-5	RBM46	GAAGGTCCACCTCCACCTAG
sg-RBM46-KO-6	RBM46	GTGGTTCAGGAAAATGGACAA
sg-RBM7-KO-1	RBM7	GTTACCTGCTAGGAGATGTGG
sg-RBM7-KO-2	RBM7	GTCATATCCCCAACATCATGT
sg-RBM7-KO-3	RBM7	GCCTGGTGGAAAAGCTCGAAA
sg-RBM7-KO-4	RBM7	GTAGGCTGGGCCAGTAATAA
sg-RBM7-KO-5	RBM7	GCGGATCGCACTCTCTTTGT
sg-RBM7-KO-6	RBM7	GAGAAGAGACAGTAGTAGAGA
sg-RBMS3-KO-1	RBMS3	GCTGGGGCTGGGAGGAGCCA
sg-RBMS3-KO-2	RBMS3	GACGCTAATGGAGTCAGCAG
sg-RBMS3-KO-3	RBMS3	GTCAGCAGCAACAGATAGCAG
sg-RBMS3-KO-4	RBMS3	GCTGCTGTTTGTGCTGGGGC
sg-RBMS3-KO-5	RBMS3	GCAGCAGCAACAACAGCAGCG
sg-RBMS3-KO-6	RBMS3	GAGGCCTCGAATGTACAGGT
sg-RBMX2-KO-1	RBMX2	GACCAGACAACTCCAGGAGA
sg-RBMX2-KO-2	RBMX2	GCAACGAGCTGAATGAACGAG
sg-RBMX2-KO-3	RBMX2	GACCGTGAAGCCCTTTAACTA
sg-RBMX2-KO-4	RBMX2	GACCTCACCCAGGAAGATCC
sg-RBMX2-KO-5	RBMX2	GTCGTGCGGGACAAGAAAACT
sg-RBMX2-KO-6	RBMX2	GAAGCTCCCCAAATCCAGGA
sg-RBMXL2-KO-1	RBMXL2	GCAGCGGCGGTGGAATGCGC
sg-RBMXL2-KO-2	RBMXL2	GCCGTTCATGTCTCTGGCGG
sg-RBMXL2-KO-3	RBMXL2	GGATGGTAAGGCCATCAAGG
sg-RBMXL2-KO-4	RBMXL2	GCGTTCGAGAGCAGCCGGCG
sg-RBMXL2-KO-5	RBMXL2	GGCGGGCCCGATGATGACGG
sg-RBMXL2-KO-6	RBMXL2	GTGATGACGGCGGCTACACGG
sg-RBMXL3-KO-1	RBMXL3	GAGGTTCTCACACAGAACCCG
sg-RBMXL3-KO-2	RBMXL3	GAGCCCCTCAAGAGCTACGG
sg-RBMXL3-KO-3	RBMXL3	GGATGGTAAGGCCATCATGG
sg-RBMXL3-KO-4	RBMXL3	GGCGTGGCCCTCTTGTGGGG
sg-RBMXL3-KO-5	RBMXL3	GTGGAGTGGCCATAATAGCGG
sg-RBMXL3-KO-6	RBMXL3	GGCCTTCTCCTCCATAGTGG
sg-RBMY1A1-KO-1	RBMY1A1	GCCCAGGTGCCCTTCATGTGA
sg-RBMY1A1-KO-2	RBMY1A1	GAGCTACCACATGCTTCACG
sg-RBMY1A1-KO-3	RBMY1A1	GCCTGATCCTCGTGAAGCATG
sg-RBMY1A1-KO-4	RBMY1A1	GCCGTGGAGGAACAAGAGGG
sg-RBMY1A1-KO-5	RBMY1A1	GAGATCTGCAAGAGGAAGCCG
sg-RBMY1A1-KO-6	RBMY1A1	GGTGGCTTCCCTCACATGAA
sg-RBMY1B-KO-1	RBMY1B	GGGTGGCTTCCCTCACAAGA
sg-RBMY1B-KO-2	RBMY1B	GCCCTCACAAGAAGGGCACCT
sg-RBMY1B-KO-3	RBMY1B	GCCGTGGAGGAACAAGAGGG
sg-RBMY1B-KO-4	RBMY1B	GAGATCTGCAAGAGGAAGCCG
sg-RBMY1B-KO-5	RBMY1B	GCCATATGCTTCACGAGGATC
sg-RBMY1B-KO-6	RBMY1B	GTCGAAGTTCCCGAGAAACT
sg-RBMY1D-KO-1	RBMY1D	GAGAGGGCCTCGGATGTCCTA
sg-RBMY1D-KO-2	RBMY1D	GCTTCCACCATAGGACATCCG
sg-RBMY1D-KO-3	RBMY1D	GTGGCAGGTGCTTCCACCAT
sg-RBMY1D-KO-4	RBMY1D	GGGTGGCTTCCCTCACAAGA
sg-RBMY1D-KO-5	RBMY1D	GCCCTCACAAGAAGGGCACCT
sg-RBMY1D-KO-6	RBMY1D	GAGCTACCACATGCTTCACG
sg-RBMY1E-KO-1	RBMY1E	GAGAGGGCCTCGGATGTCCTA
sg-RBMY1E-KO-2	RBMY1E	GCTTCCACCATAGGACATCCG
sg-RBMY1E-KO-3	RBMY1E	GTGGCAGGTGCTTCCACCAT
sg-RBMY1E-KO-4	RBMY1E	GGGTGGCTTCCCTCACAAGA
sg-RBMY1E-KO-5	RBMY1E	GCCCTCACAAGAAGGGCACCT
sg-RBMY1E-KO-6	RBMY1E	GAGCTACCACATGCTTCACG
sg-RBMY1F-KO-1	RBMY1F	GAGAGATGCACTTCAGAGGTA
sg-RBMY1F-KO-2	RBMY1F	GCTTATAGAGATGCACTTCAG
sg-RBMY1F-KO-3	RBMY1F	GCCCAGGTGCCCTTCATGTGA
sg-RBMY1F-KO-4	RBMY1F	GCAGTGGAGGAACAAGAGGG
sg-RBMY1F-KO-5	RBMY1F	GGTGGCTTCCCTCACATGAA
sg-RBMY1F-KO-6	RBMY1F	GCCATATGCTTCACGAGGATC
sg-RBMY1J-KO-1	RBMY1J	GCCCAGGTGCCCTTCATGTGA
sg-RBMY1J-KO-2	RBMY1J	GCAGTGGAGGAACAAGAGGG
sg-RBMY1J-KO-3	RBMY1J	GGTGGCTTCCCTCACATGAA
sg-RBMY1J-KO-4	RBMY1J	GCCATATGCTTCACGAGGATC
sg-RBMY1J-KO-5-add	RBMY1J	GAATGCTGCGAAAGATATGAA
sg-RBMY1J-KO-6-add	RBMY1J	GCGGGATGAAAGTTATTCTAG
sg-RBPMS2-KO-1	RBPMS2	GAAGCCGGACGGCGAGCACGG
sg-RBPMS2-KO-2	RBPMS2	GTGGGTTTAATGTCCACAGGG
sg-RBPMS2-KO-3	RBPMS2	GTGAAGTGTGCTCCTAGGGCG
sg-RBPMS2-KO-4	RBPMS2	GGTGAACGCAGCATGGGAGA
sg-RBPMS2-KO-5	RBPMS2	GAAGGGCTTACCTGAGCGTGG
sg-RBPMS2-KO-6	RBPMS2	GCTCTGTGGTGTACAAAGGGT
sg-RC3H1-KO-1	RC3H1	GCAAATGGGCAAGCCTTGCGG
sg-RC3H1-KO-2	RC3H1	GAAGCGGGACACACATTGTGG
sg-RC3H1-KO-3	RC3H1	GGTGAAGGTGCAAAAGGAGG
sg-RC3H1-KO-4	RC3H1	GAGTCCATATGGAACCCACGG
sg-RC3H1-KO-5	RC3H1	GATGGCCACAACCCAAACTGA
sg-RC3H1-KO-6	RC3H1	GCAATGCTGAGTTCACAGGG
sg-RC3H2-KO-1	RC3H2	GCATCCTCGAGCCCTGACAG
sg-RC3H2-KO-2	RC3H2	GGAGCAGCTGGAAAATGCAA
sg-RC3H2-KO-3	RC3H2	GTGAATGTTTTCAGAATGCGG
sg-RC3H2-KO-4	RC3H2	GCCAGCTGGTACCGTTGGAGG
sg-RC3H2-KO-5	RC3H2	GACTGGTCCATACGGCTGCGG
sg-RC3H2-KO-6	RC3H2	GTCAGCCACCAAGTGAGCCA
sg-RIOK1-KO-1	RIOK1	GCGGCTTCTCATGAGCCGGG
sg-RIOK1-KO-2	RIOK1	GAGGTGAAATAGAAGATGAGG
sg-RIOK1-KO-3	RIOK1	GGAGTTGGAAAACTCGCCAA
sg-RIOK1-KO-4	RIOK1	GAATGGAGGAAGCAACCCAC
sg-RIOK1-KO-5	RIOK1	GCTGGCCCATAGGTACCACGG
sg-RIOK1-KO-6	RIOK1	GTGATATACACGCCTCCACCG
sg-RIOK2-KO-1	RIOK2	GAACTGTCTAGAAGAATCAG
sg-RIOK2-KO-2	RIOK2	GATGGTCAGAGAGTTCAAGG
sg-RIOK2-KO-3	RIOK2	GATAGCCAGCCTTAAACATGG
sg-RIOK2-KO-4	RIOK2	GTTGGAAACCAGATGGGTGT
sg-RIOK2-KO-5	RIOK2	GATGTGGAGGTTTCTGCCAG
sg-RIOK2-KO-6	RIOK2	GACGACAAGGCAATTAGATG
sg-RIOK3-KO-1	RIOK3	GTCAGTGAGTATAACATGCTG
sg-RIOK3-KO-2	RIOK3	GAGTGGCATCGCCTGAGCCC
sg-RIOK3-KO-3	RIOK3	GTATTTTGAGGAATAGCCCA
sg-RIOK3-KO-4	RIOK3	GAACTCCAGGCCGTGAGGGT
sg-RIOK3-KO-5	RIOK3	GCTGGCTCAGATGCTACAGA
sg-RIOK3-KO-6	RIOK3	GAGAATATGATGCACAGCTT
sg-RNASE1-KO-1	RNASE1	GAGGCGCCGGAATATGACAC
sg-RNASE1-KO-2	RNASE1	GATGTGTCTCTCCTTCGGGC
sg-RNASE1-KO-3	RNASE1	GCAGTATCAGGACAAGCAGA
sg-RNASE1-KO-4	RNASE1	GACATTCTGGACATCTACCAG
sg-RNASE1-KO-5	RNASE1	GGTCACCTGCAAGAACGGGC
sg-RNASE1-KO-6	RNASE1	GAAGAGACTTCTCCAGAGCCA
sg-RNASE10-KO-1	RNASE10	GGTGCTTAGCAACAAAGAAG
sg-RNASE10-KO-2	RNASE10	GTGACTCACAGGACAAAGCTG
sg-RNASE10-KO-3	RNASE10	GAGGCCACTGAGGAGGGAGA
sg-RNASE10-KO-4	RNASE10	GTTGCTCTGAAAGAGAGCTG
sg-RNASE10-KO-5	RNASE10	GTATGATGGCACACAAGATGA
sg-RNASE10-KO-6	RNASE10	GCCATATGAAGTCCCAACCCC
sg-RNASE11-KO-1	RNASE11	GCTCCACAGAAGTGATGCGC
sg-RNASE11-KO-2	RNASE11	GCTGAGCAGCAGCAGAGGAA
sg-RNASE11-KO-3	RNASE11	GTATCATCCTTGGACATGCTG
sg-RNASE11-KO-4	RNASE11	GTCTGTACAAACTTGCAGCTG
sg-RNASE11-KO-5	RNASE11	GCGAAGAGATGCAATATGACA
sg-RNASE11-KO-6	RNASE11	GCTTCTGCAAGAACCAGGCCC
sg-RNASE12-KO-1	RNASE12	GAACGGGAACGTCATTCTGA
sg-RNASE12-KO-2	RNASE12	GACAAGAACAAACCCCTCTG
sg-RNASE12-KO-3	RNASE12	GAATAGTGGTACCTGCAGGC
sg-RNASE12-KO-4	RNASE12	GAGCATGTCTTCATCCATGAG
sg-RNASE12-KO-5	RNASE12	GAAAGCAGAAAATGGCCGAA
sg-RNASE12-KO-7	RNASE12	GCACAAGATACCCTGCCTGC
sg-RNASE13-KO-1	RNASE13	GAGTTGGCCCCAGAACAAGC
sg-RNASE13-KO-2	RNASE13	GGAGCAGACCGTGATGGGGA
sg-RNASE13-KO-3	RNASE13	GAATGGCACCAGCTGTGACC
sg-RNASE13-KO-4	RNASE13	GCAAGCTGGAGGAAAAGGAGC
sg-RNASE13-KO-5	RNASE13	GCTTAAGCATTGACTATCCCA
sg-RNASE13-KO-6	RNASE13	GTCAGACCATTACAATAGCCC
sg-RNASE2-KO-1	RNASE2	GGTTTCAAACCATTGAGCCC
sg-RNASE2-KO-2	RNASE2	GAGACCCTCCACAGTATCCGG
sg-RNASE2-KO-3	RNASE2	GCATTGAGCCCAGGTAAACTG
sg-RNASE2-KO-4	RNASE2	GAAGGCACCTGGCTTCCACTG
sg-RNASE2-KO-5	RNASE2	GTTAATGACCTGCATTGCAT
sg-RNASE2-KO-6	RNASE2	GGGAGGTCATATTGATGTGC
sg-RNASE3-KO-1	RNASE3	GACTGGAACCACAGGATACCG
sg-RNASE3-KO-2	RNASE3	GTTGGGGCTTATGGGTGTGG
sg-RNASE3-KO-3	RNASE3	GGATACCGTGGAGAATCCCG
sg-RNASE3-KO-4	RNASE3	GCATTGCAATGGTGCATCGA
sg-RNASE3-KO-5	RNASE3	GTTAATTGCCCGCATTGCAA
sg-RNASE3-KO-6	RNASE3	GCGTATGCAGACAGACCAGGA
sg-RNASE4-KO-1	RNASE4	GACCAGCCCCAGCCCCAGCA
sg-RNASE4-KO-2	RNASE4	GCGGCAACACGTGCACCCTG
sg-RNASE4-KO-3	RNASE4	GTGCACCCTGAGGAGACAGG
sg-RNASE4-KO-4	RNASE4	GCTGCTGACCCTGCTGGGGC
sg-RNASE4-KO-5	RNASE4	GCATGTACCAGCGATTCCTG
sg-RNASE4-KO-6	RNASE4	GCAAAAGCAGAAGCAATGAA
sg-RNASE6-KO-1	RNASE6	GCAGCACTATAGCGGCACTG
sg-RNASE6-KO-2	RNASE6	GTACAGGAACCAACTTGTAG
sg-RNASE6-KO-3	RNASE6	GCAAGCATGAAGTGGACACAC
sg-RNASE6-KO-4	RNASE6	GATTGCCCTGTTGCATTGGAG
sg-RNASE6-KO-5	RNASE6	GACCAGCAGCAGTAAAAGAAG
sg-RNASE6-KO-6	RNASE6	GAATTTCAAACCAGTGAGCCT
sg-RNASE7-KO-1	RNASE7	GAGGGCATGACCTCATCACAG
sg-RNASE7-KO-2	RNASE7	GCAGTTCGGATGCTTCCCTG
sg-RNASE7-KO-3	RNASE7	GGTGAGCTTACACATGGTCA
sg-RNASE7-KO-4	RNASE7	GTCTGCTGCTGGGGCTGTGGG
sg-RNASE7-KO-5	RNASE7	GTGGCGGCCACACTGGAGAA
sg-RNASE7-KO-6	RNASE7	GAAACTGCCACCAGAGCCACG
sg-RNASE8-KO-1	RNASE8	GCAGTTTGGGTACTTCCCTG
sg-RNASE8-KO-2	RNASE8	GCTGCTTCTGGGGCTGTGGG
sg-RNASE8-KO-3	RNASE8	GGTGATGGCCACACTGGAGA
sg-RNASE8-KO-4	RNASE8	GAGGACATGACATCATCTCAG
sg-RNASE8-KO-5	RNASE8	GGTGAGCTCACCCATGGTCA
sg-RNASE8-KO-6	RNASE8	GCCTGGGTCACCCTGTTGTGG
sg-RNASE9-KO-1	RNASE9	GGCAATAGAAGCAGGGGCAG
sg-RNASE9-KO-2	RNASE9	GCAGCTGGTGCAGTTTCAAG
sg-RNASE9-KO-3	RNASE9	GAGGAAATGTAACAGGAGCAA
sg-RNASE9-KO-4	RNASE9	GTTACTACAAACACCGTTGGG
sg-RNASE9-KO-5	RNASE9	GAGTGATTCGTATTTACACGC
sg-RNASE9-KO-6	RNASE9	GCAAAGACACCATCCTCACTG
sg-RNASEH1-KO-1	RNASEH1	GCACTGGAGAGGCTTACCCA
sg-RNASEH1-KO-2	RNASEH1	GTCAACATGGACAAGAATCGG
sg-RNASEH1-KO-3	RNASEH1	GTCAGGGCATGAAAATCAACA
sg-RNASEH1-KO-4	RNASEH1	GAAAGCACATGAAGCCGAGCG
sg-RNASEH1-KO-5	RNASEH1	GTCACCAGGTCAGAAAGACCC
sg-RNASEH1-KO-6	RNASEH1	GCAGGAATGAGTGCAGAGCAC
sg-RNASEK-KO-1	RNASEK	GAAAGCGGTGGGAGAAAGCCC
sg-RNASEK-KO-2	RNASEK	GCAAGCGGGCTCGGAAAGCGG
sg-RNASEK-KO-3	RNASEK	GAAGGGAGTCGGGGATCGCCG
sg-RNASEK-KO-4	RNASEK	GAACGTCCTCAATCAACACAG
sg-RNASEK-KO-5	RNASEK	GGATGGGATGGTTGAGGCCG
sg-RNASEK-KO-6	RNASEK	GCCAGCTTCGGCCCACAGCAC
sg-RNASEL-KO-1	RNASEL	GAGAGCGGCTGAGGAAAGGAG
sg-RNASEL-KO-2	RNASEL	GAAGAACCTTCACAAGGGAA
sg-RNASEL-KO-3	RNASEL	GTGAGTTTGCCAATCATAGGG
sg-RNASEL-KO-4	RNASEL	GAGGGCAGCCCACGTGCACAG
sg-RNASEL-KO-5	RNASEL	GAGGGACCCACGTCCTCCAG
sg-RNASEL-KO-6	RNASEL	GTTTGAGGCGAAAGACAAAGG
sg-RNASET2-KO-1	RNASET2	GTGAAGGATGTAATAGATCG
sg-RNASET2-KO-2	RNASET2	GGATCTTTTGCCAGAAATGA
sg-RNASET2-KO-3	RNASET2	GGCAAAGCAACGCCAGGCAG
sg-RNASET2-KO-4	RNASET2	GCGGTGCGGACAAGCGCCTG
sg-RNASET2-KO-5	RNASET2	GTTGAGCGCATCCACCTGGG
sg-RNASET2-KO-6	RNASET2	GAGCATGAGTGGGAAAAGCAT
sg-RNF113A-KO-1	RNF113A	GCTTTCTCCAGGAAAGGCGG
sg-RNF113A-KO-2	RNF113A	GCGCAGCCAGAAGATCCAGG
sg-RNF113A-KO-3	RNF113A	GGAGGAGCTGAGGGGCAAGG
sg-RNF113A-KO-4	RNF113A	GCTGGTAATCCCAGCGCACGG
sg-RNF113A-KO-5	RNF113A	GGTCACAGACATAGCAGCGC
sg-RNF113A-KO-6	RNF113A	GAAGCATCGAGCTACAGGAG
sg-RNF113B-KO-1	RNF113B	GTCCTGCTCGAAGTCAGCGG
sg-RNF113B-KO-2	RNF113B	GCAGTGCCTCCTGGACCCGC
sg-RNF113B-KO-3	RNF113B	GAGCACGACCACATCTACCG
sg-RNF113B-KO-4	RNF113B	GGGGAATCCACAGCTACCTG
sg-RNF113B-KO-5	RNF113B	GACAGTGGCGCGCAGATGCCC
sg-RNF113B-KO-6	RNF113B	GTTCCGATTACAAGCTCGGG
sg-RNF17-KO-1	RNF17	GTCAGGTTGCAAAGGAGGTGG
sg-RNF17-KO-2	RNF17	GCAGCTGGTGGGAGTGACAAG
sg-RNF17-KO-3	RNF17	GAATAAGGCTCCAAAAGACCA
sg-RNF17-KO-4	RNF17	GTATCGTGGCAAGGTGATGG
sg-RNF17-KO-5	RNF17	GCCTTGATGAAGCACTGCAG
sg-RNF17-KO-6	RNF17	GAGAGACAGCGATGGCGGCAG
sg-RNH1-KO-1	RNH1	GAGGTGCAGCTCCTGCAGGG
sg-RNH1-KO-2	RNH1	GCCTGCAAGATCCAGAAGCTG
sg-RNH1-KO-3	RNH1	GGCCTGCAGCTGCTCTGCGA
sg-RNH1-KO-4	RNH1	GGAGTGTGGCATCACTGCCA
sg-RNH1-KO-5	RNH1	GCTGCCAGCTGGAGTCGCTG
sg-RNH1-KO-6	RNH1	GCTGAAGTGGGAGCAGCAGG
sg-RNMTL1-KO-1	RNMTL1	GCTACGATAAAGCTTATCCCG
sg-RNMTL1-KO-2	RNMTL1	GAAAACAAGGGAAGATCCTGC
sg-RNMTL1-KO-3	RNMTL1	GGTCGCACGACAAACCTCGC
sg-RNMTL1-KO-4	RNMTL1	GCGTGCGACCGTTGCTGCAGG
sg-RNMTL1-KO-5	RNMTL1	GCCCCGCAAGGCACCATCTG
sg-RNMTL1-KO-6	RNMTL1	GTGACAATCTCCGTGACCCT
sg-RPL10-KO-1	RPL10	GCAGCACTACATACCTTCTGG
sg-RPL10-KO-2	RPL10	GAGACTCACCAACGGGCGGGG
sg-RPL10-KO-3	RPL10	GACTACTTACCAGGGACACCT
sg-RPL10-KO-4	RPL10	GTATGAGCAGCTGTCCTCTGA
sg-RPL10-KO-5	RPL10	GAATCCTGCCTTACCTTCAG
sg-RPL10-KO-6	RPL10	GTCACCTGTCAGCCCCAGCAC
sg-RPL10A-KO-1	RPL10A	GCACACACAGAGAACTTAGGG
sg-RPL10A-KO-2	RPL10A	GTCGAAGGTTCCTGGAGACGG
sg-RPL10A-KO-3	RPL10A	GCTTGCGCTGGTTCCCGTGC
sg-RPL10A-KO-4	RPL10A	GTCGCGACACCCTGTACGAGG
sg-RPL10A-KO-5	RPL10A	GGCCCAGGTTTAAATAAGGC
sg-RPL10A-KO-6	RPL10A	GAAGAACTATGATCCCCAGA
sg-RPL10L-KO-1	RPL10L	GTGCGGATGACATGGAAGGGA
sg-RPL10L-KO-2	RPL10L	GATGTGATTGAAGCCTTGCGC
sg-RPL10L-KO-3	RPL10L	GCCAAAATCTCGTTTCTGCCG
sg-RPL10L-KO-4	RPL10L	GTGGATGAGTTCCCACTCGG
sg-RPL10L-KO-5	RPL10L	GTTTGTTGGCACAAATACGGG
sg-RPL10L-KO-6	RPL10L	GACCCGGGCTACAGTACCCT
sg-RPL11-KO-1	RPL11	GCATCGCAGACAAGAAGCGC
sg-RPL11-KO-2	RPL11	GACACAGAATCAGCAAAGAGG
sg-RPL11-KO-3	RPL11	GCGGATGCGAAGTTCCCGCAT
sg-RPL11-KO-4	RPL11	GACGCGAGCAGCCAAGGTGT
sg-RPL11-KO-5	RPL11	GCTGTCCACTGCACAGTTCG
sg-RPL11-KO-6	RPL11	GGCAGAAGAAATCTTGGAGA
sg-RPL12-KO-1	RPL12	GGATAACGTACCAGACCCAG
sg-RPL12-KO-2	RPL12	GCCAGTATACCTGAGGTGCAC
sg-RPL12-KO-3	RPL12	GCATTCAGAACAGACAGGCCC
sg-RPL12-KO-4	RPL12	GATCTCTTCTGCAGATTGAGG
sg-RPL12-KO-5	RPL12	GTCTTCTGCAGTTAAACACAG
sg-RPL12-KO-6	RPL12	GCCTGGGGACTGCCCAGTCAG
sg-RPL13-KO-1	RPL13	GTGTTCACTTACGTTCCGGA
sg-RPL13-KO-2	RPL13	GAGCCGGCCCGTAAGATCCGC
sg-RPL13-KO-3	RPL13	GTACTCACCCTGAGCTCCTCC
sg-RPL13-KO-4	RPL13	GTCTCCACCAGACGTAAGGCC
sg-RPL13-KO-5	RPL13	GCTCCAGGCTGAAGCCGCGGC
sg-RPL13-KO-6	RPL13	GAAAGCTCGAGTCATCACTG
sg-RPL13A-KO-1	RPL13A	GTAGCTCACCTTGTCGTAGGG
sg-RPL13A-KO-2	RPL13A	GCGTCTGAAGCCTACAAGAA
sg-RPL13A-KO-3	RPL13A	GCCGGAAGAAGAAACAGCTCA
sg-RPL13A-KO-4	RPL13A	GCATCCCACCGCCCTACGACA
sg-RPL13A-KO-5	RPL13A	GCCTCCCTCTAGGCCGGAAGG
sg-RPL13A-KO-6	RPL13A	GCTGCCCCACAAAACCAAGCG
sg-RPL14-KO-1	RPL14	GAAGATTGAAGCCAGAGAAA
sg-RPL14-KO-2	RPL14	GTGTTCTAGGCTTTGGTCGA
sg-RPL14-KO-3	RPL14	GTCATCCTCAAGTTTCCGCAC
sg-RPL14-KO-4	RPL14	GTTGTCGGACATACTTCTGGT
sg-RPL14-KO-5	RPL14	GTGTCCGACAAGCCTGGCAGA
sg-RPL14-KO-6	RPL14	GCCTGCTCCAAAAGCTCAGA
sg-RPL15-KO-1	RPL15	GTTACCTCTGCAACGGACTGA
sg-RPL15-KO-2	RPL15	GCAATAGTGTGGTGGAACTTG
sg-RPL15-KO-3	RPL15	GAGTCTCACTCTCACTCAGG
sg-RPL15-KO-4	RPL15	GGAACTTGTGGCCCTTTCCA
sg-RPL15-KO-5	RPL15	GGACTCTCAGAGCCCCACAG
sg-RPL15-KO-6	RPL15	GTATAGGATTCGTGTTCGCCG
sg-RPL17-KO-1	RPL17	GTTTTCTTTCAGGCCAAGCAA
sg-RPL17-KO-2	RPL17	GTTCAGGCCAAGCAATGGGGC
sg-RPL17-KO-3	RPL17	GTTGTGTCCAGCCCCATTGCT
sg-RPL17-KO-4	RPL17	GCTGTCCACTTACATTTCGTG
sg-RPL17-KO-5	RPL17	GCAACTCCACCATTGTAACGT
sg-RPL17-KO-6	RPL17	GCCGTAAGGATCATCTCAATG
sg-RPL18-KO-1	RPL18	GCCGGGAAAACAAGACGGCCG
sg-RPL18-KO-2	RPL18	GACAACCTCTTCAACACAACC
sg-RPL18-KO-3	RPL18	GGGAAAGGGACAGAGGCGGC
sg-RPL18-KO-4	RPL18	GAGTTATGGTCCCCACAACCA
sg-RPL18-KO-5	RPL18	GACCATAACTGATGATGTGC
sg-RPL18-KO-6	RPL18	GGCCCGCAGCCGCATCCTCA
sg-RPL18A-KO-1	RPL18A	GACAGGCAGCTTACAGCACT
sg-RPL18A-KO-2	RPL18A	GCCTTTCCACAGACCGAGACA
sg-RPL18A-KO-3	RPL18A	GACGTGGAACTGCTTGACAGC
sg-RPL18A-KO-4	RPL18A	GTCCCGAAGTTCTTCACCCGC
sg-RPL18A-KO-5	RPL18A	GCTACGAGAGTACAAGGTAG
sg-RPL18A-KO-6	RPL18A	GAATGGAGTGGGCTCGGGCG
sg-RPL19-KO-1	RPL19	GTACTCACGGGAGTTGGCAT
sg-RPL19-KO-2	RPL19	GCTTCTCCACAGGTAAGCGGA
sg-RPL19-KO-3	RPL19	GTCTGTGTGTCTAGTATGCTC
sg-RPL19-KO-4	RPL19	GCTTACGCCAGGAGCTTCTTG
sg-RPL19-KO-5	RPL19	GCCTGACCAGTGACCAGGCTG
sg-RPL19-KO-6	RPL19	GGAGAATGAGGATTTTGCGC
sg-RPL21-KO-0-add	RPL21	GAGGCCTAGAGAACATATATC
sg-RPL21-KO-1-add	RPL21	GCTTATAGATTCGCATATATG
sg-RPL21-KO-2-add	RPL21	GAAGGCCTAGAGAACATATAT
sg-RPL21-KO-3-add	RPL21	GAAGCCAAAGAGAAAGGTACC
sg-RPL21-KO-4-add	RPL21	GCTGGCGCTTTAGTTGAACCC
sg-RPL21-KO-5-add	RPL21	GCTATTATGCCATGAATTCAT
sg-RPL22-KO-1	RPL22	GCATACTAACCACAGGAGCCA
sg-RPL22-KO-2	RPL22	GTGATTCCATCTTCTACAGGG
sg-RPL22-KO-3	RPL22	GCAAGATCACCGTGACATCCG
sg-RPL22-KO-4	RPL22	GAAAGGCACCTCGGATGTCA
sg-RPL22-KO-5	RPL22	GATTAACCAGGACGAAGAAG
sg-RPL22-KO-6	RPL22	GCCTTTTGGAGAAAGGCACCT
sg-RPL22L1-KO-1	RPL22L1	GCCGACTCGCAAGATGGCGC
sg-RPL22L1-KO-2	RPL22L1	GGAGCAATTTCTACGGGAGA
sg-RPL22L1-KO-3	RPL22L1	GAGCCCAAGAGGTCAACCTGG
sg-RPL22L1-KO-4	RPL22L1	GAAGGTCCAAATTAAACCTCC
sg-RPL22L1-KO-5	RPL22L1	GCGGGAGAAGGTTAAAGTCAA
sg-RPL22L1-KO-6	RPL22L1	GTGAAGATGAATCAGAGTCGG
sg-RPL23-KO-1	RPL23	GTCTCTCAGTACATCCAGCAG
sg-RPL23-KO-2	RPL23	GCGTTCAAGATGTCGAAGCG
sg-RPL23-KO-3	RPL23	GTTTATATCCACAGGACGTGG
sg-RPL23-KO-4	RPL23	GCAATTGATTACAGCTCCTAC
sg-RPL23-KO-5	RPL23	GAAACACGCCATCTTTTCTA
sg-RPL23-KO-6	RPL23	GCGAAATTCCGGATTTCCTT
sg-RPL23A-KO-1	RPL23A	GCGCCGAAAGCGAAGAAGGA
sg-RPL23A-KO-2	RPL23A	GAGGCCCAACTCACCGAATCA
sg-RPL23A-KO-3	RPL23A	GAGTACTGACTTGTTTCTCCT
sg-RPL23A-KO-4	RPL23A	GAAGCTGTATGACATTGATG
sg-RPL23A-KO-5	RPL23A	GTAAAGCTGAAGCCAAAGCGA
sg-RPL23A-KO-6	RPL23A	GTCTTCGGCCGCCGGAAGGT
sg-RPL24-KO-1	RPL24	GTTTACCCCACAGGGCTGCTA
sg-RPL24-KO-2	RPL24	GAGTCGGCTTTCCTTTCCAAG
sg-RPL24-KO-3	RPL24	GTAGCGTTTTCCACCAACTCG
sg-RPL24-KO-4	RPL24	GCGGGGAGCTGAAACTTTCAC
sg-RPL24-KO-5	RPL24	GAGCGGGTACAAGATCTACCC
sg-RPL24-KO-6	RPL24	GACAGTCCAGTTTATCTGCCG
sg-RPL26-KO-1	RPL26	GATTTGCTCTTAGGTTGTACG
sg-RPL26-KO-2	RPL26	GAGAAACCATTGAGAAGATGC
sg-RPL26-KO-3	RPL26	GCGATCCATGCCCATCCGAA
sg-RPL26-KO-4	RPL26	GATGCACCTTCCCACATTCGA
sg-RPL26-KO-5	RPL26	GATCTTCCTTCGAATGTGGGA
sg-RPL26-KO-6	RPL26	GTGAACGGGTGCAGCGGGAAA
sg-RPL26L1-KO-1	RPL26L1	GCACGTGGACAGTTGTGCCGT
sg-RPL26L1-KO-2	RPL26L1	GTCCTTGACCATACCTTGCTT
sg-RPL26L1-KO-3	RPL26L1	GAAAGCCAAGTCTCGACAAGT
sg-RPL26L1-KO-4	RPL26L1	GCGACAAGTTGGAAAAGAGAA
sg-RPL26L1-KO-5	RPL26L1	GACTGCGGTCCGAGGTAACGA
sg-RPL26L1-KO-6	RPL26L1	GTAGTTCGAGGACACTACAA
sg-RPL27-KO-1	RPL27	GTAAACGCAAGGCCCGACGGG
sg-RPL27-KO-2	RPL27	GACTTGACCTTGGCCTCCCGT
sg-RPL27-KO-3	RPL27	GACGCAAAGCTGTCATCGTGA
sg-RPL27-KO-4	RPL27	GATGGCAGCTGTCACTTTGCG
sg-RPL27-KO-5	RPL27	GCTTTGTCCCCAGGTACTCTG
sg-RPL27-KO-6	RPL27	GGACAAAACTGTCGTCAATA
sg-RPL27A-KO-1	RPL27A	GCTTAGGGGCCACGTGAGCCA
sg-RPL27A-KO-2	RPL27A	GGCACTTACCTATGCGGCCG
sg-RPL27A-KO-3	RPL27A	GTATTCCTGCAGGCAAGCAC
sg-RPL27A-KO-4	RPL27A	GTTACCTCTTCCTAGCCACCC
sg-RPL27A-KO-5	RPL27A	GCTAGGGCTACTACAAAGTTC
sg-RPL27A-KO-6	RPL27A	GAAAGCAGCCTGTCATCGTGA
sg-RPL28-KO-1	RPL28	GCGACGGCAAAGGTGTCGTGG
sg-RPL28-KO-2	RPL28	GAGCCGGCAGCCGACGGCAA
sg-RPL28-KO-3	RPL28	GGCCCCACTTACAGTGCTGT
sg-RPL28-KO-4	RPL28	GCCAGGAGCCCAATAACTTGA
sg-RPL28-KO-5	RPL28	GTCACCATGCGCAGGTCGGGG
sg-RPL28-KO-6	RPL28	GGGGAGACTGGCCAGTGCTG
sg-RPL29-KO-1	RPL29	GTACACTGGTTGTGTGTGGTG
sg-RPL29-KO-2	RPL29	GTCAGGCTCCCAAACGTACCC
sg-RPL29-KO-3	RPL29	GCTGAGCTGGAACTGAAGCTG
sg-RPL29-KO-4	RPL29	GTAGGGGCCTGGGTACGTTT
sg-RPL29-KO-5	RPL29	GCCCGAAAATGGCACAGAAA
sg-RPL29-KO-6	RPL29	GAGGTGGACCCCAAGTTCCTG
sg-RPL3-KO-1	RPL3	GAGAGGTGAACAAGAAGGAGG
sg-RPL3-KO-2	RPL3	GACCTGCCTCACCTTGCGGA
sg-RPL3-KO-3	RPL3	GCACTGGGCTCACCTGGGTG
sg-RPL3-KO-4	RPL3	GCCTTCTCTGTGGCACGCGC
sg-RPL3-KO-5	RPL3	GCGGGTGCTCACCCTCCGCA
sg-RPL3-KO-6	RPL3	GCGTGCGGGAAGTCGACAGGC
sg-RPL30-KO-1	RPL30	GAAAAGTGGGAAGTACGTCC
sg-RPL30-KO-2	RPL30	GATGGTGGCCGCAAAGAAGA
sg-RPL30-KO-3	RPL30	GTCAGAGTCTGCTTGTACCCC
sg-RPL30-KO-4	RPL30	GCTCCAACTCGTTATGAAAAG
sg-RPL30-KO-5	RPL30	GATACTACAGAGTGTGCACAC
sg-RPL30-KO-6	RPL30	GATTGAACTGGGCACAGCATG
sg-RPL31-KO-1	RPL31	GTTAGATGGCTCCCGCAAAGA
sg-RPL31-KO-2	RPL31	GAGAGGGATACTCACACTCCA
sg-RPL31-KO-3	RPL31	GCAGTCGCCAAGAGCCCATAA
sg-RPL31-KO-4	RPL31	GCTTCAAGAAGCGTGCACCT
sg-RPL31-KO-5	RPL31	GAGATCTACAGACAGTCAATG
sg-RPL31-KO-6	RPL31	GTTTTCTGGACAGCCGCACA
sg-RPL32-KO-1	RPL32	GCGCAGTGAAGAAAATGAGT
sg-RPL32-KO-2	RPL32	GTTGCTTCCATAACCAATGT
sg-RPL32-KO-3	RPL32	GCATATCGGTCTGACTGGTGC
sg-RPL32-KO-4	RPL32	GATTTCCTTCAGCGTAACTGG
sg-RPL32-KO-5	RPL32	GAGGGTTCGTAGAAGATTCAA
sg-RPL32-KO-6	RPL32	GCGTAACTGGCGGAAACCCAG
sg-RPL34-KO-1	RPL34	GAGCGTTTGACATACCGACGT
sg-RPL34-KO-2	RPL34	GTTACCCCTCGAAGTCTGCCT
sg-RPL34-KO-3	RPL34	GCTTTCTAGGTCCCGAACCCC
sg-RPL34-KO-4	RPL34	GTATTGTAGGAAAGCCTACGT
sg-RPL34-KO-5	RPL34	GCACACACCACATGCAGATTT
sg-RPL34-KO-6	RPL34	GCGATTTTCTGCTCCTCGATA
sg-RPL35-KO-1	RPL35	GTCACCTTGTAGAATTTCCTG
sg-RPL35-KO-2	RPL35	GTTACATCTTAGAGAGCTTGG
sg-RPL35-KO-3	RPL35	GAGTACGCGGTCAAGGCCTGA
sg-RPL35-KO-4	RPL35	GTCTTCGCGGGAAGAAGAAGG
sg-RPL35-KO-5	RPL35	GCAATGGATTTCCGGACGACT
sg-RPL35-KO-6	RPL35	GTACCCGCTGCGGAAGTACG
sg-RPL35A-KO-1	RPL35A	GATCAGCAACACAGTCACTCC
sg-RPL35A-KO-2	RPL35A	GCATTGGACACAGAATCCGAG
sg-RPL35A-KO-3	RPL35A	GTGTCTTAGGCTGTGGTCCA
sg-RPL35A-KO-4	RPL35A	GGAAAAGTAACTCGGGCCCA
sg-RPL35A-KO-5	RPL35A	GCATCTGGGGAAAAGTAACTC
sg-RPL35A-KO-6	RPL35A	GACTCGGGCCCATGGAAACAG
sg-RPL36-KO-1	RPL36	GCGCGCCATGGAGTTACTGA
sg-RPL36-KO-2	RPL36	GCAAACACACCAAGTTCGTGC
sg-RPL36-KO-3	RPL36	GTGGCTTTGCCCCGTACGAG
sg-RPL36-KO-4	RPL36	GCATAGGGTAGCGTAGGGCCA
sg-RPL36-KO-5	RPL36	GCATGGCGCGCCGCTCGTACG
sg-RPL36-KO-6	RPL36	GCGTGCGGGACATGATTCGGG
sg-RPL36A-KO-1	RPL36A	GCGGAAAGAAAGAAACCGCG
sg-RPL36A-KO-2	RPL36A	GACTTCCTCATGGGAGTCGGT
sg-RPL36A-KO-3	RPL36A	GTTCCCGATCGCACTTCCTCA
sg-RPL36A-KO-4	RPL36A	GAAAGAAACCGCGAGGCAAA
sg-RPL36A-KO-5	RPL36A	GGCAAACGGAAGTATATAGG
sg-RPL36A-KO-6	RPL36A	GTGCTCCTACCGACTCCCATG
sg-RPL36AL-KO-1	RPL36AL	GATTCTTTGTATGCCCAGGGA
sg-RPL36AL-KO-2	RPL36AL	GAAAGCCAATTTTCCGGAAGA
sg-RPL36AL-KO-3	RPL36AL	GATCATAGCGCCTCCTTCCCT
sg-RPL36AL-KO-4	RPL36AL	GCAAGGATTCTTTGTATGCCC
sg-RPL36AL-KO-5	RPL36AL	GACACAGTATAAGAAGGGCA
sg-RPL36AL-KO-6	RPL36AL	GATCGGAAGCAGAGTGGCTA
sg-RPL37-KO-1	RPL37	GAGGCCTTAGAGCCACAGCGG
sg-RPL37-KO-2	RPL37	GCACACGTTGTGCCGCCGCTG
sg-RPL37-KO-3	RPL37	GTTTAGATAACTGGAGTGCCA
sg-RPL37-KO-4	RPL37	GACAAACTGTACCTGAATCTG
sg-RPL37-KO-5	RPL37	GCTAAAAGACGAAATACCAC
sg-RPL37-KO-6	RPL37	GCCTCATTCGACCAGTTCCGG
sg-RPL37A-KO-1	RPL37A	GTGCATGAAGACAGTGGCTGG
sg-RPL37A-KO-2	RPL37A	GCTAGACTCACTTGTACGTCC
sg-RPL37A-KO-3	RPL37A	GAGCAAGTGTACTTGGCGTGC
sg-RPL37A-KO-4	RPL37A	GGCGGACTTTACCGTGACAG
sg-RPL37A-KO-5	RPL37A	GTTTTCTTCACCATTTTCCGG
sg-RPL37A-KO-6	RPL37A	GTCCGCCATCAGAAGACTGA
sg-RPL38-KO-1	RPL38	GCCTGCTCACAGCCCGACGAA
sg-RPL38-KO-2	RPL38	GTTGCAGCCTCGGAAAATTG
sg-RPL38-KO-3	RPL38	GACATTTGGCATCCTTTCGTC
sg-RPL38-KO-4	RPL38	GCAGCAGATACCTTTACACCC
sg-RPL38-KO-5	RPL38	GGTCATCACTGACAAAGAGA
sg-RPL38-KO-6	RPL38	GCAGTGATGACCAGGGTGTAA
sg-RPL39-KO-0-add	RPL39	GACATTGGAGAAGAACCAAGC
sg-RPL39-KO-1-add	RPL39	GCATTGGAGAAGAACCAAGCT
sg-RPL39-KO-2-add	RPL39	GCAGTGGATTCGGATGAAAAC
sg-RPL39-KO-3-add	RPL39	GTGAAAACTGGAAATAAAATC
sg-RPL39-KO-4-add	RPL39	GAATTCCTTATAGACCCAGCT
sg-RPL39-KO-5-add	RPL39	GAGAACCAAGCTGGGTCTATA
sg-RPL39L-KO-1	RPL39L	GCAGTGGATTCAGATGAAACC
sg-RPL39L-KO-2	RPL39L	GCATTGGAGAAGAACCAAGC
sg-RPL39L-KO-3	RPL39L	GTCAGGTACAACTCCAAAAGG
sg-RPL39L-KO-4	RPL39L	GACAACTCCAAAAGGAGGCAT
sg-RPL39L-KO-5	RPL39L	GTCTTCTCCAATGCCTCCTTT
sg-RPL39L-KO-6-add	RPL39L	GTTTCATCTGAATCCACTGG
sg-RPL3L-KO-1	RPL3L	GAGGGGCGGAAAACTTCCGG
sg-RPL3L-KO-2	RPL3L	GCTCCGGAGACCTCGAGGGG
sg-RPL3L-KO-3	RPL3L	GATGGAGATCCAGCTGAACGG
sg-RPL3L-KO-4	RPL3L	GGCATACCAAGAAGCTGCCG
sg-RPL3L-KO-5	RPL3L	GAAGAGGAGCCACCGGCACCG
sg-RPL3L-KO-6	RPL3L	GCATGACCCACACCCTGCGGG
sg-RPL4-KO-1	RPL4	GTCGGAGTACACCGATATCAG
sg-RPL4-KO-2	RPL4	GAAAGAGCCCTTCGAGCACCA
sg-RPL4-KO-3	RPL4	GTCTTCTTTAGGACTCTGCGA
sg-RPL4-KO-4	RPL4	GATTACCAGGGATGTTTCTGA
sg-RPL4-KO-5	RPL4	GATACGTTTCCAAAAGCACCC
sg-RPL4-KO-6	RPL4	GTGTGCTCGCCCACTGATAT
sg-RPL41-KO-0-add	RPL41	GCAACAAGCTAGCGGTTTACT
sg-RPL41-KO-1-add	RPL41	GTTGTGATCGGTTGCTAGTGG
sg-RPL41-KO-2-add	RPL41	GAGCGCAAAAGAAGAAAGATG
sg-RPL41-KO-3-add	RPL41	GGAGGAAGAAGCGAATGCGC
sg-RPL41-KO-4-add	RPL41	GCCTCTGCGCCATGAGAGCCA
sg-RPL41-KO-5-add	RPL41	GACCGCTCACCTTGGCTCTCA
sg-RPL5-KO-1	RPL5	GTGAAATTTAGAAGACGACG
sg-RPL5-KO-2	RPL5	GAGGCTTGTCTATCCCTCAC
sg-RPL5-KO-3	RPL5	GTTTAGTACCAAACGATTCCC
sg-RPL5-KO-4	RPL5	GAGTACATCGGAAGCACATCA
sg-RPL5-KO-5	RPL5	GGATCGGGTAGCTCAAAAGA
sg-RPL5-KO-6	RPL5	GCCGATCCTTCTTCTGAGCAA
sg-RPL6-KO-1	RPL6	GTACTCTCACCTTGCCCCTG
sg-RPL6-KO-2	RPL6	GGTGGTTAAACTTCGCAAAA
sg-RPL6-KO-3	RPL6	GCACTGGACGCCACAGGGGCA
sg-RPL6-KO-4	RPL6	GAAGCCAAGAAGGTTGATGC
sg-RPL6-KO-5	RPL6	GCAAGAACGGCGGTACCCGGG
sg-RPL6-KO-6	RPL6	GTTCGTAGAGGAACTCGATTG
sg-RPL7-KO-1	RPL7	GCGTTAGAGAGAAGAAGAAGG
sg-RPL7-KO-2	RPL7	GTTTTCAGCTTCGAAAGGCA
sg-RPL7-KO-3	RPL7	GCGTTTGTCATCAGAATCAGA
sg-RPL7-KO-4	RPL7	GAACTCACTCTACACCCTCCA
sg-RPL7-KO-5	RPL7	GCGTTTTCACCACAGTATCAA
sg-RPL7-KO-6	RPL7	GTATCAATGGAGTGAGCCCAA
sg-RPL7A-KO-1	RPL7A	GACAGAACCTCACCTGTTTGG
sg-RPL7A-KO-2	RPL7A	GTCACCTGCTCGAAGGACAGG
sg-RPL7A-KO-3	RPL7A	GACACGACGTGGATCCCATCG
sg-RPL7A-KO-4	RPL7A	GTAGGGAAGACAAAGGCGCTT
sg-RPL7A-KO-5	RPL7A	GTGCCCAGCCGAAAGGAAAGA
sg-RPL7A-KO-6	RPL7A	GCGGGCCGAGAAGAAGGCTGC
sg-RPL7L1-KO-1	RPL7L1	GGCACTTTTGGCAAAGAAGG
sg-RPL7L1-KO-2	RPL7L1	GCTGTTCATTTCAGGATTGA
sg-RPL7L1-KO-3	RPL7L1	GTGTATTGTCTGTCAGAGGGA
sg-RPL7L1-KO-4	RPL7L1	GTACAGTGATTGAGGAGCACC
sg-RPL7L1-KO-5	RPL7L1	GCATGACGGGCCACTGAGAGG
sg-RPL7L1-KO-6	RPL7L1	GACAAGAACCATGAGATCTCC
sg-RPL8-KO-2	RPL8	GGAGCTGTTCATTGCCGCCG
sg-RPL8-KO-3	RPL8	GAGGAGAAGCCTGGAGACCG
sg-RPL8-KO-4	RPL8	GACAGGTGTGGTGGCTGGAGG
sg-RPL8-KO-5	RPL8	GCCATGGGCCGTGTGATCCG
sg-RPL8-KO-6	RPL8	GATAACCTTCTTGGAGCCGG
sg-RPL8-KO-7	RPL8	GTGATCCGTGGACAGAGGAA
sg-RPL9-KO-1	RPL9	GTCTAGTCGACATTACTCTGA
sg-RPL9-KO-2	RPL9	GAGGGCTTCCGTTACAAGATG
sg-RPL9-KO-3	RPL9	GACTGTCGACATTCCAGAAAA
sg-RPL9-KO-4	RPL9	GAGCTCCGGGTTGACAAATGG
sg-RPL9-KO-5	RPL9	GCGCAGGGTTCGGATGAGACC
sg-RPL9-KO-6	RPL9	GCCTGGATAACAACGTTGATG
sg-RPLP0-KO-1	RPLP0	GCACCACAGCCTTCCCGCGA
sg-RPLP0-KO-2	RPLP0	GAGACTGCTGCCTCATATCCG
sg-RPLP0-KO-3	RPLP0	GTGAAGTGCTTGATATCACAG
sg-RPLP0-KO-4	RPLP0	GAACTGACTTCTCCAGAGCT
sg-RPLP0-KO-5	RPLP0	GCAGGGGCACCATTGAAATCC
sg-RPLP0-KO-6	RPLP0	GATTGTGGGAGCAGACAATGT
sg-RPLP1-KO-1	RPLP1	GCCTACCTGGAGCAGCAGCAG
sg-RPLP1-KO-2	RPLP1	GATCTGCAATGTAGGGGCCGG
sg-RPLP1-KO-3	RPLP1	GTCTAGCTGAGGAGAAGAAAG
sg-RPLP1-KO-4	RPLP1	GCGAGGAGTCTGATGATGACA
sg-RPLP1-KO-5	RPLP1	GAGGCTCCCAATGTTGACGT
sg-RPLP1-KO-6	RPLP1	GAGCTCGGAGACAGAGGCCA
sg-RPLP2-KO-1	RPLP2	GGACAGCGTGGGTATCGAGG
sg-RPLP2-KO-2	RPLP2	GCCACCACTTACCTGCAGCAG
sg-RPLP2-KO-3	RPLP2	GGACGACGACCGGCTCAACA
sg-RPLP2-KO-4	RPLP2	GCCTACCTGCTGGCTGCCCTA
sg-RPLP2-KO-5	RPLP2	GGAGAAGAAAGATGAGAAGA
sg-RPLP2-KO-6	RPLP2	GAAGAGTCAGATGATGACAT
sg-RPS10-KO-1	RPS10	GTTACAGTCTCTCAAGTCCCG
sg-RPS10-KO-2	RPS10	GTCATGTCATGAAGGCCATGC
sg-RPS10-KO-3	RPS10	GGAACCATACCTTTAGGCCG
sg-RPS10-KO-4	RPS10	GCAGAGAGGCGGATTTGGTCG
sg-RPS10-KO-5	RPS10	GCGACCTGCGAGACTCACAAG
sg-RPS10-KO-6	RPS10	GTGGACGGCTACGGCGTAGGG
sg-RPS11-KO-1	RPS11	GGGCTTCAAGACACCCAAGG
sg-RPS11-KO-2	RPS11	GACTGCGCTCACCTGAAGCAG
sg-RPS11-KO-3	RPS11	GCCGATGTTCTTGTAGTACCG
sg-RPS11-KO-4	RPS11	GAATGGACACATTACCAGTGA
sg-RPS11-KO-5	RPS11	GATAGTCTCGGCGGATGACAA
sg-RPS11-KO-6	RPS11	GGATGTAGTGCAGATAGTCT
sg-RPS12-KO-2	RPS12	GGCTCACCCTTCCTCGGCCA
sg-RPS12-KO-3	RPS12	GAAGACTGCCCTCATCCACGA
sg-RPS12-KO-4	RPS12	GTAACCCACCGCCATGGCCG
sg-RPS12-KO-5	RPS12	GAAGAAACTAGGAGAATGGGT
sg-RPS12-KO-6	RPS12	GATACATAGGCTCATCACAGT
sg-RPS12-KO-7	RPS12	GTATGTATGTCAAGTTGGTGG
sg-RPS13-KO-1	RPS13	GTAATCCTGAGAGATTCACA
sg-RPS13-KO-2	RPS13	GACTATTTCCAATTGGGAGGG
sg-RPS13-KO-3	RPS13	GTCTGATTCTAATAGAGAGC
sg-RPS13-KO-4	RPS13	GAGAGAGCCGGATTCACCGTT
sg-RPS13-KO-5	RPS13	GTGGGTCGCATGCATGCTCCC
sg-RPS13-KO-6	RPS13	GTGGGGACGCTGCGTCGATA
sg-RPS14-KO-1	RPS14	GCAACATAGCAGCATATGGTG
sg-RPS14-KO-2	RPS14	GCCCGATCTTCATACCCGAG
sg-RPS14-KO-3	RPS14	GCCGGAGTTTGATGTGTAGGG
sg-RPS14-KO-4	RPS14	GCGACTGGGCCCCAGGTCCAG
sg-RPS14-KO-5	RPS14	GTTTTCTAGGACCAAGACCCC
sg-RPS14-KO-6	RPS14	GTCCCCTCTGACAGCACTCGC
sg-RPS15-KO-1	RPS15	GCTGGTCGAGGTCCACGCCG
sg-RPS15-KO-2	RPS15	GCACACACCTTGATCTCCACC
sg-RPS15-KO-3	RPS15	GAAGCATGGCCGGCCCGGCAT
sg-RPS15-KO-4	RPS15	GTAGGATGATCATGTCCCGC
sg-RPS15-KO-5	RPS15	GCTTGCGCAGGCGCTTCAGCA
sg-RPS15-KO-6	RPS15	GTGCTGCCCACCATCTCGGGT
sg-RPS15A-KO-1	RPS15A	GGCCAACTTACCCAAACTGG
sg-RPS15A-KO-2	RPS15A	GTACTCTTGAGAGCATCTGCC
sg-RPS15A-KO-3	RPS15A	GAGAAACCGGACGATGACTT
sg-RPS15A-KO-4	RPS15A	GTGACGTGCAACTCAAAGACC
sg-RPS15A-KO-5	RPS15A	GATCATTGATGACCACAGAGC
sg-RPS15A-KO-6	RPS15A	GCGAAAAGAGAGGCAAACGCC
sg-RPS16-KO-1	RPS16	GACAGAAGACAGCGACAGCTG
sg-RPS16-KO-2	RPS16	GATCCGTGTCCGTGTAAAGGG
sg-RPS16-KO-3	RPS16	GGGCCCGCTGCAGTCTGTGC
sg-RPS16-KO-4	RPS16	GCCGCGCACGCTACAGTACA
sg-RPS16-KO-5	RPS16	GCTGGGACTCACCATAAATCT
sg-RPS16-KO-6	RPS16	GGATTTCTGGTAGCGAGCGC
sg-RPS17-KO-1	RPS17	GCTGATGAAGCGAATTCAGAG
sg-RPS17-KO-2	RPS17	GAGCTCCGCAACAAGATAGCA
sg-RPS17-KO-3	RPS17	GTAGGTCTCAGCCTTGGATC
sg-RPS17-KO-4	RPS17	GTCACGGTTTTGGTGCGAACG
sg-RPS17-KO-5	RPS17	GGATGAATTTCAAAACGCCT
sg-RPS17-KO-6	RPS17	GAGGCTGAGTGACCTGAAGGT
sg-RPS17L-KO-1	RPS17L	GCTGATGAAGCGAATTCAGAG
sg-RPS17L-KO-2	RPS17L	GAGCTCCGCAACAAGATAGCA
sg-RPS17L-KO-3	RPS17L	GTAGGTCTCAGCCTTGGATC
sg-RPS17L-KO-4	RPS17L	GTCACGGTTTTGGTGCGAACG
sg-RPS17L-KO-5	RPS17L	GGATGAATTTCAAAACGCCT
sg-RPS17L-KO-6	RPS17L	GAGGCTGAGTGACCTGAAGGT
sg-RPS18-KO-1	RPS18	GACTTACCTTAATGGCAGTGA
sg-RPS18-KO-2	RPS18	GTGAATCCAGGTCCTAGCCAA
sg-RPS18-KO-3	RPS18	GAAAGGATGGAAAATACAGCC
sg-RPS18-KO-4	RPS18	GTCTGGGATCTTGTACTGGCG
sg-RPS18-KO-5	RPS18	GAAGTGACGCAGCCCTCTAT
sg-RPS18-KO-6	RPS18	GACACCAACATCGATGGGCGG
sg-RPS19-KO-1	RPS19	GCGCGGCACCTGTACCTCCG
sg-RPS19-KO-2	RPS19	GCTCCAAGAGTGTGGCCCGC
sg-RPS19-KO-3	RPS19	GCAGGGCTTGGAGGACCCGGC
sg-RPS19-KO-4	RPS19	GAACTGGTTCTACACGCGAGC
sg-RPS19-KO-5	RPS19	GATGGGTGGATACCGTCAAGC
sg-RPS19-KO-6	RPS19	GACGTCTTTTACAGTAACTCC
sg-RPS2-KO-1	RPS2	GAGGCAAGGCCGAGGATAAGG
sg-RPS2-KO-2	RPS2	GTACCTTGAACCTGGTGCGC
sg-RPS2-KO-3	RPS2	GCACCAGGTGACAGGCCGCTG
sg-RPS2-KO-4	RPS2	GCCACCAGCCTACCTTGCAA
sg-RPS2-KO-5	RPS2	GCCACCTACCGAAGTTGCCCA
sg-RPS2-KO-6	RPS2	GATACCTACCTCCTTATCCT
sg-RPS20-KO-1	RPS20	GTGTGTGCTGACTTGATAAG
sg-RPS20-KO-2	RPS20	GAATGCACTGACCCTTTTCCA
sg-RPS20-KO-3	RPS20	GACCAGTTCGAATGCCTACCA
sg-RPS20-KO-4	RPS20	GAAGTGTATTCGAATCCCCG
sg-RPS20-KO-5	RPS20	GCACTTCTCAAAGTGTACTGC
sg-RPS20-KO-6	RPS20	GAAGCCGCAACGTAAAATCCT
sg-RPS21-KO-1	RPS21	GAACACTCACCATCCTACGAA
sg-RPS21-KO-2	RPS21	GCTATCTGCGGGGCCATTCGT
sg-RPS21-KO-3	RPS21	GCTCGAAATGCAGAACGACGC
sg-RPS21-KO-4	RPS21	GAGGTTGACAAGGTCACAGGC
sg-RPS21-KO-5	RPS21	GTCCGCTAGCAATCGCATCAT
sg-RPS21-KO-6	RPS21	GGCCTTGGCCAATCGGAGAA
sg-RPS23-KO-1	RPS23	GTCGTGGACTTCGTACTGCT
sg-RPS23-KO-2	RPS23	GCATGCCACTTCTGGTCTCGT
sg-RPS23-KO-3	RPS23	GCCAGGAAAATGATGAAGTTC
sg-RPS23-KO-4	RPS23	GCAACCGTCATTGGGTACAA
sg-RPS23-KO-5	RPS23	GCGGTTGCTTGAACTTTATTG
sg-RPS23-KO-6	RPS23	GACCCTTACACACTTCCTAA
sg-RPS24-KO-1	RPS24	GTACAAAGATGACATCCGGTG
sg-RPS24-KO-2	RPS24	GGACATGTGGCAGATTGCGG
sg-RPS24-KO-3	RPS24	GTCGAAGGCAAGAGAAAGCCG
sg-RPS24-KO-4	RPS24	GGGGCTTGGAGTGCAAGCAT
sg-RPS24-KO-6	RPS24	GGTTCTCCCCACCCTGTGGA
sg-RPS24-KO-7	RPS24	GCCAGGCGTGCCTTTTGGAG
sg-RPS25-KO-1	RPS25	GGTGAGCAGAAGTGGTCCAA
sg-RPS25-KO-2	RPS25	GTAAGGACGACAAGAAGAAGA
sg-RPS25-KO-3	RPS25	GTACACCCCTCACCTTTACTA
sg-RPS25-KO-4	RPS25	GAGACCCAGTGAACAAATCCG
sg-RPS25-KO-5	RPS25	GGTGGAGATGCTCCAGCTGC
sg-RPS25-KO-6	RPS25	GTAAACTTATAACCCCAGCTG
sg-RPS26-KO-0-add	RPS26	GCCTTGTCCTTGGGCACGCAT
sg-RPS26-KO-1-add	RPS26	GAGTGGAGGCCGCAGCAGTCA
sg-RPS26-KO-2-add	RPS26	GAAGAACTCAGCTCCTTACAT
sg-RPS26-KO-3-add	RPS26	GATACAGCTTGGGAAGCACAT
sg-RPS26-KO-4-add	RPS26	GTAAGAACTCAGCTCCTTACA
sg-RPS26-KO-5-add	RPS26	GCCCCCACCAAAGCCCATGTA
sg-RPS27-KO-0-add	RPS27	GTTCCTCCTGAAGGAACATCC
sg-RPS27-KO-1-add	RPS27	GCCTCTCCAGAAGAGGAGAAG
sg-RPS27-KO-2-add	RPS27	GAGCAAGCCGTCTCCTCACCT
sg-RPS27-KO-3-add	RPS27	GTTCCTCCAGGATGTTCCTTC
sg-RPS27-KO-4-add	RPS27	GTTGCTTTTCCTCCTGTAGGC
sg-RPS27-KO-5-add	RPS27	GACTGTCCTCTGCCAGCCTAC
sg-RPS27A-KO-1	RPS27A	GACACTCATAGGTTGAACCCT
sg-RPS27A-KO-2	RPS27A	GGCCCGTACCTCGAGGGTGA
sg-RPS27A-KO-3	RPS27A	GCTTTTCAGGTGGATGAGAA
sg-RPS27A-KO-4	RPS27A	GCTGGCAAGCAGCTGGAAGA
sg-RPS27A-KO-5	RPS27A	GGGGAAGACCATCACCCTCG
sg-RPS27A-KO-6	RPS27A	GTTTTCGTGAAAACCCTTACG
sg-RPS27L-KO-1	RPS27L	GAGGTTGCTACAAGATCACCA
sg-RPS27L-KO-2	RPS27L	GACTACATCCGTCCTTGGAAG
sg-RPS27L-KO-3	RPS27L	GAGTCTGGCCTTTCCTCCTGT
sg-RPS27L-KO-4	RPS27L	GAGATTTACTACATCCGTCCT
sg-RPS27L-KO-5	RPS27L	GGAAAGGCCAGACTCACAGA
sg-RPS27L-KO-6	RPS27L	GTGTTGTGCCAGCCTACAGG
sg-RPS28-KO-1	RPS28	GTGGGGACCCGTAGGTGCGCG
sg-RPS28-KO-2	RPS28	GTAGGTGCGCGTGGAATTCA
sg-RPS28-KO-3	RPS28	GCCTGAGAACCGGTCCTGCCC
sg-RPS28-KO-4	RPS28	GCGTGCACTGTCCCTGAGAAC
sg-RPS28-KO-5	RPS28	GCCAAGCTCAGCGCAACCTC
sg-RPS28-KO-6	RPS28	GTAAAAGGCCCCGTGCGCGA
sg-RPS29-KO-1	RPS29	GACAGTCGTGTCTGTTCAAAC
sg-RPS29-KO-2	RPS29	GAGTGCCAAGGAAGACAGCTC
sg-RPS29-KO-3	RPS29	GAGATGGGTGTCACCTCCAT
sg-RPS29-KO-4	RPS29	GCGTGTCTGTTCAAACCGGCA
sg-RPS29-KO-5	RPS29	GTTCCTTGGCACTGCCTATGG
sg-RPS29-KO-6	RPS29	GCGATATCCTTCGCGTACTGA
sg-RPS3-KO-1	RPS3	GAGTGGGGCCAAAGGCTGCG
sg-RPS3-KO-2	RPS3	GCAAATATCCAAGAAGAGGA
sg-RPS3-KO-3	RPS3	GTGAGTTTCTTACTCGGGAGC
sg-RPS3-KO-4	RPS3	GCAGACATACCTGTTATGCTG
sg-RPS3-KO-5	RPS3	GGGACTGGCTGGGGCATGGC
sg-RPS3-KO-6	RPS3	GTGGTGTCTGGGAAACTCCG
sg-RPS3A-KO-1	RPS3A	GTGCAGGATTCCAGACAGCAT
sg-RPS3A-KO-2	RPS3A	GAAGCTACTTACTGGTTCCTT
sg-RPS3A-KO-3	RPS3A	GCCGTGACAAAATGTGTTCCA
sg-RPS3A-KO-4	RPS3A	GAAGAACAAGCGCCTTACGAA
sg-RPS3A-KO-5	RPS3A	GCAGACGAAGCAAGTAACCAT
sg-RPS3A-KO-6	RPS3A	GCTGACCAGCACCATGGCGGT
sg-RPS4X-KO-1	RPS4X	GCAAGAAGCATCTGAAGCGGG
sg-RPS4X-KO-2	RPS4X	GATCGGGGTAGCGGATGGTG
sg-RPS4X-KO-3	RPS4X	GCAGGCTCCTCGTCCATCCAC
sg-RPS4X-KO-4	RPS4X	GTATTACACCTGAGGAGGCCA
sg-RPS4X-KO-5	RPS4X	GTCTCAACTTGTGGGGACCGG
sg-RPS4X-KO-6	RPS4X	GCAGCGGTTCATTAAAATCGA
sg-RPS4Y1-KO-1	RPS4Y1	GTGGATGTCACATACCCTGC
sg-RPS4Y1-KO-2	RPS4Y1	GCCTTGGTGTCATAGACCAGG
sg-RPS4Y1-KO-3	RPS4Y1	GTGAACAGCAAAACGGCCCT
sg-RPS4Y1-KO-4	RPS4Y1	GAAGATTACTGTGGGAGTGA
sg-RPS4Y1-KO-5	RPS4Y1	GACAGGATCTGGGTAGCGGA
sg-RPS4Y1-KO-6	RPS4Y1	GACAGGTGAACATTTCCGCC
sg-RPS4Y2-KO-1	RPS4Y2	GTGGACATCACATACCCTGC
sg-RPS4Y2-KO-2	RPS4Y2	GATGAACAGCAAAACAGCCCT
sg-RPS4Y2-KO-3	RPS4Y2	GAGAGGATCTGGGTAGCGAA
sg-RPS4Y2-KO-4	RPS4Y2	GTGATTGCTGGAGCTAACCT
sg-RPS4Y2-KO-5	RPS4Y2	GCCTTGGTATTATAGACCAGG
sg-RPS4Y2-KO-6	RPS4Y2	GTCATCGTATCACAGTGGAAG
sg-RPS5-KO-1	RPS5	GCCTGTCCCAGGATGACCGAG
sg-RPS5-KO-2	RPS5	GCATACACCTGCTCACAGGCG
sg-RPS5-KO-3	RPS5	GTCCACACGCATTGGGCGCGC
sg-RPS5-KO-4	RPS5	GTCACCTGGTTCACACGGCGC
sg-RPS5-KO-5	RPS5	GCTGTGCACAGGCGCTCGTG
sg-RPS5-KO-6	RPS5	GTCTGGGGTCTCTGCCACCGC
sg-RPS6-KO-1	RPS6	GTAGCTCTTTTGGGGCCCAGG
sg-RPS6-KO-2	RPS6	GACTGTAGTATCAGTCAGTCC
sg-RPS6-KO-3	RPS6	GAGTGGTGGGAACGACAAACA
sg-RPS6-KO-4	RPS6	GAAGTTGCTGCTGACGCTCT
sg-RPS6-KO-5	RPS6	GGAGGCTAAGGAGAAGCGCC
sg-RPS6-KO-6	RPS6	GTCCGCCTGCTACTGAGTAA
sg-RPS7-KO-1	RPS7	GCATGTCGTCTTTATCGCTC
sg-RPS7-KO-2	RPS7	GATAAGCAAAAGCGTCCCAGG
sg-RPS7-KO-3	RPS7	GTAGGAAATTGAAGTTGGTGG
sg-RPS7-KO-4	RPS7	GCTGAATATTACGGCAGCTA
sg-RPS7-KO-5	RPS7	GGCTGCCATCTAGTTTGACG
sg-RPS7-KO-6	RPS7	GTGTGCACGATGCCATCCTTG
sg-RPS8-KO-1	RPS8	GCGCCCAGCTGCCAACACCA
sg-RPS8-KO-2	RPS8	GCTCGCACCCACCTTGGTGT
sg-RPS8-KO-3	RPS8	GAATTCCCCACGTCCAACCTC
sg-RPS8-KO-4	RPS8	GCAGGTTGTACTCGTAAAACA
sg-RPS8-KO-5	RPS8	GTCACTCACACTCTGAGCCCC
sg-RPS8-KO-6	RPS8	GATCCCCTTTTCAGACTCCTG
sg-RPS9-KO-1	RPS9	GCACCTTCGAACAGACGCCG
sg-RPS9-KO-2	RPS9	GGTGGTACCTGATATGGCGC
sg-RPS9-KO-3	RPS9	GTCCCAGGCAACGCCCTGCTG
sg-RPS9-KO-4	RPS9	GAGAGAGACGCCTGCAGACCC
sg-RPS9-KO-5	RPS9	GCACCAGGCGAGTATGGGCTC
sg-RPS9-KO-6	RPS9	GCTGCGGCGGCTGGTCCGCAT
sg-RPSA-KO-1	RPSA	GAACCTGGCCAGTATTCCTGG
sg-RPSA-KO-2	RPSA	GCTTCTACAGAGATCCTGAAG
sg-RPSA-KO-3	RPSA	GTTGGCAGGGAGCTCACTCAG
sg-RPSA-KO-4	RPSA	GATCCTCCAGGAATACTGGCC
sg-RPSA-KO-5	RPSA	GTACCTTGTTGTTGCATGGGA
sg-RPSA-KO-6	RPSA	GAGTAGCAGTGAACTCAGGAG
sg-RPUSD1-KO-1	RPUSD1	GCCGGAGCCGCGACTTCCTGG
sg-RPUSD1-KO-2	RPUSD1	GCATTGACAGCAAGGCGTGG
sg-RPUSD1-KO-3	RPUSD1	GCACCTGTACGCGCTGCCGG
sg-RPUSD1-KO-4	RPUSD1	GCATTGGCAGGAACAGCACGG
sg-RPUSD1-KO-5	RPUSD1	GCCAAGCCTCACAGATCTCG
sg-RPUSD1-KO-6	RPUSD1	GTGACCCTGCAGAAGCAGCTG
sg-RPUSD2-KO-1	RPUSD2	GCGGGCAAGCATAAGAAGCGG
sg-RPUSD2-KO-2	RPUSD2	GTTATGTGGCTGGACCGCCG
sg-RPUSD2-KO-3	RPUSD2	GAACCCTGAGCCATCCGCGG
sg-RPUSD2-KO-4	RPUSD2	GAAGCGGCGGGGCGCAACCA
sg-RPUSD2-KO-5	RPUSD2	GAGGGCGGCCTGCGTAAGGTG
sg-RPUSD2-KO-6	RPUSD2	GAGTGGCGATAAGGGCCCAA
sg-RPUSD3-KO-1	RPUSD3	GAGAACCGGCCCAAAACACGG
sg-RPUSD3-KO-2	RPUSD3	GGTTCTGGAGTGGCTGGCGG
sg-RPUSD3-KO-3	RPUSD3	GAGGCATCAGAGGCAACCCCG
sg-RPUSD3-KO-4	RPUSD3	GTTTTGGCAGCAGCCCCGCGA
sg-RPUSD3-KO-5	RPUSD3	GCAGCCGTGGTGGACCGGAA
sg-RPUSD3-KO-6	RPUSD3	GCATGGGTGAAGTACTTCTGG
sg-RPUSD4-KO-1	RPUSD4	GATGGGCTGGAGCTCCACGA
sg-RPUSD4-KO-2	RPUSD4	GGAGAGTGCAAGAAATAGTG
sg-RPUSD4-KO-3	RPUSD4	GTGATGCAGAGCTGGACCCC
sg-RPUSD4-KO-4	RPUSD4	GAGTGACACTCTCACCAGTGA
sg-RPUSD4-KO-5	RPUSD4	GCAGCGGCAGCGGCACAAAA
sg-RPUSD4-KO-6	RPUSD4	GAAGCTCCGAGCCCAGAAAC
sg-RRBP1-KO-1	RRBP1	GAAGAACTGGAAGGCCATGG
sg-RRBP1-KO-2	RRBP1	GAGAGCTGGAAAAGCACATGG
sg-RRBP1-KO-3	RRBP1	GCGAGTGCCAGAACTACGCCA
sg-RRBP1-KO-4	RRBP1	GAAACGCCAGCTGGAAGAGA
sg-RRBP1-KO-5	RRBP1	GAAAAGGCCAAAGCAGCAGC
sg-RRBP1-KO-6	RRBP1	GCGGAAAGCTCTGGAAGCCA
sg-RRNAD1-KO-1	RRNAD1	GAGGCCTCTCTCATGAGGGG
sg-RRNAD1-KO-2	RRNAD1	GAAAGGCCAGGGCACACGCCG
sg-RRNAD1-KO-3	RRNAD1	GAGAAGCAGCATGAGATCCGG
sg-RRNAD1-KO-4	RRNAD1	GAAGCTCCTGGTCCAGGCGC
sg-RRNAD1-KO-5	RRNAD1	GAGAGGAGAAGAGGAACCCGC
sg-RRNAD1-KO-6	RRNAD1	GAATGCTGCTGGGGATGCCTG
sg-RRP7A-KO-1	RRP7A	GCAGGAGGAAGTGCGCCGCGC
sg-RRP7A-KO-2	RRP7A	GGACCTGGCTGAGAGCCCAA
sg-RRP7A-KO-3	RRP7A	GCAACTCTACAGACTGGACG
sg-RRP7A-KO-4	RRP7A	GGACCGTATCCCCAGCCCAC
sg-RRP7A-KO-5	RRP7A	GAGAGCACACGGCGTTCGACA
sg-RRP7A-KO-6	RRP7A	GCCACAGGTGGACAGGAGGC
sg-RRS1-KO-1	RRS1	GAAAGCGCCCCACAGAGGCGG
sg-RRS1-KO-2	RRS1	GATGAGGGAGGAGGACCAGG
sg-RRS1-KO-3	RRS1	GAAGAAGACCAACCTGGTGT
sg-RRS1-KO-4	RRS1	GGGACGAGGTGAGTGGCCAG
sg-RRS1-KO-5	RRS1	GGATTCAGGCCAAGAAGGAA
sg-RRS1-KO-6	RRS1	GGAGCGCCTCCCCAAGGAGA
sg-RSL24D1-KO-1	RSL24D1	GTAGTACTCACCTGCAAGAG
sg-RSL24D1-KO-2	RSL24D1	GCCTTACCTTGCAATCGTTG
sg-RSL24D1-KO-3	RSL24D1	GGGCCCATCTATCCTGGACA
sg-RSL24D1-KO-4	RSL24D1	GTAAAGGCAAAGGGAAACAGT
sg-RSL24D1-KO-5	RSL24D1	GAAAGCATTCCGGAAAGCAGC
sg-RSL24D1-KO-6	RSL24D1	GTTGGTCCACCTAACTTTGCG
sg-RTCB-KO-1	RTCB	GATGATCCACAGTGGAAGCAG
sg-RTCB-KO-2	RTCB	GACACTGTTAGTACACAGGA
sg-RTCB-KO-3	RTCB	GATGGTGAGGAGGGAAAGCGC
sg-RTCB-KO-4	RTCB	GAAACTGCTGGAGGATCAAGA
sg-RTCB-KO-5	RTCB	GAATTAAGGAATGCCTGTCG
sg-RTCB-KO-6	RTCB	GTCGGGTTTGACATCAACTG
sg-RUVBL1-KO-1	RUVBL1	GCTGCGAATAAAGGAGACCA
sg-RUVBL1-KO-2	RUVBL1	GTGTGAGACAGAGAATCCCA
sg-RUVBL1-KO-3	RUVBL1	GGACCAGCTCAGCAATGCCC
sg-RUVBL1-KO-4	RUVBL1	GCTGCAAAATGAAGATTGAGG
sg-RUVBL1-KO-5	RUVBL1	GAGCGGCTTGGCCAAGCAGG
sg-RUVBL1-KO-6	RUVBL1	GATAGGACTCAAAACAGCCAA
sg-SAMD4A-KO-1	SAMD4A	GCGCGTGTGAACTGCCCGGGG
sg-SAMD4A-KO-2	SAMD4A	GCAATCCAACTCCCTCCCGA
sg-SAMD4A-KO-3	SAMD4A	GACGGCTGGCTCTGTGGGCGG
sg-SAMD4A-KO-4	SAMD4A	GCCTGTGGTTTGCCAACCCCG
sg-SAMD4A-KO-5	SAMD4A	GAGGGGATCTGGTACTGGCG
sg-SAMD4A-KO-6	SAMD4A	GCTTTTCTCACCAGAACCTG
sg-SAMHD1-KO-1	SAMHD1	GTGCTGCTGAAGAACATCCG
sg-SAMHD1-KO-2	SAMHD1	GGAGAGGGTGGAGCTCAATG
sg-SAMHD1-KO-3	SAMHD1	GATAGAGATTACAGGTGCTGG
sg-SAMHD1-KO-4	SAMHD1	GGGATGGAGTTCCAGGCCCG
sg-SAMHD1-KO-5	SAMHD1	GTGTGCTCCTTCCTCAGGCG
sg-SAMHD1-KO-6	SAMHD1	GAAACGAGACTCATCAAGACA
sg-SARS-KO-1	SARS	GAAGGAGGTCATGCAGGAGG
sg-SARS-KO-2	SARS	GGAGAACTACCAGACAGAGA
sg-SARS-KO-3	SARS	GTTTCGGGTGGATAAAGGAG
sg-SARS-KO-4	SARS	GAGAGATGATTACCACCGCAG
sg-SARS-KO-5	SARS	GAATGTGGTAAGGAATCCCCA
sg-SARS-KO-6	SARS	GACAGGAGACCAACTCACGGA
sg-SARS2-KO-1	SARS2	GAACACGGGACAGGAACCCCG
sg-SARS2-KO-2	SARS2	GGAGCAGATCCGGAGCCTGG
sg-SARS2-KO-3	SARS2	GACGGTGCCAGACCTTCTCCG
sg-SARS2-KO-4	SARS2	GCTACTTCATGGACCACACCG
sg-SARS2-KO-5	SARS2	GCAGAGCTCACAGCTGCTGG
sg-SARS2-KO-6	SARS2	GGATATGCCCACCCAAGAAC
sg-SART1-KO-1	SART1	GGAGCTGCGGGAGAAGCTGG
sg-SART1-KO-2	SART1	GGAGATCCCCACCTACGGGC
sg-SART1-KO-3	SART1	GAGGAGCGCTCAGCCAACGG
sg-SART1-KO-4	SART1	GCAAGATGAAGACAGAGCGG
sg-SART1-KO-5	SART1	GAAGAAGCTGGACGAGGAGG
sg-SART1-KO-6	SART1	GAAGCATCGCGGAGAGAAGG
sg-SBDS-KO-1	SBDS	GGGTCTGCAGAACTTCATCG
sg-SBDS-KO-2	SBDS	GTGGTACGGATGAAGCGTGC
sg-SBDS-KO-3	SBDS	GAACGTGCTCACATGAGGCTT
sg-SBDS-KO-4	SBDS	GTGTTGGTTTTCACCGAATAG
sg-SBDS-KO-5	SBDS	GTAGGGACATTGCAACTATTG
sg-SBDS-KO-6	SBDS	GCAGGTATGTCTGATTGACCC
sg-SCAF8-KO-1	SCAF8	GTAGATCACCAAGAAAACGA
sg-SCAF8-KO-2	SCAF8	GACAGGTGTGACAACTGGAGG
sg-SCAF8-KO-3	SCAF8	GCAAGATGGAGTGGAAGAGG
sg-SCAF8-KO-4	SCAF8	GGTGGGACTAAACTAACTGT
sg-SCAF8-KO-5	SCAF8	GTCCAAGGCTTACCTGATCCG
sg-SCAF8-KO-6	SCAF8	GACAAGAAGCTAAGAAAGTGG
sg-SECISBP2L-KO-1	SECISBP2L	GTATACTCTGTAGAAACAGG
sg-SECISBP2L-KO-2	SECISBP2L	GCGAAGCAGAAACAGTAACAG
sg-SECISBP2L-KO-3	SECISBP2L	GTAGAAGATTCAGCAGTAGGG
sg-SECISBP2L-KO-4	SECISBP2L	GAAAGAAGGGGCGCTTAACTG
sg-SECISBP2L-KO-5	SECISBP2L	GATGCCAGCACCATGTGCCC
sg-SECISBP2L-KO-6	SECISBP2L	GAAGGTGTTGGAGTAAGGTGT
sg-SERBP1-KO-1	SERBP1	GGACGAGGTGGACGTGGGCG
sg-SERBP1-KO-2	SERBP1	GTCGAATCTTCGTTCACGAGG
sg-SERBP1-KO-3	SERBP1	GCAGGGAGAATGAAGTTGAAG
sg-SERBP1-KO-4	SERBP1	GCCGTGGCAGCAGGACCGACA
sg-SERBP1-KO-5	SERBP1	GCAAGAGCGCAGCTCAGGCCG
sg-SERBP1-KO-6	SERBP1	GACCTTCTTTCTTAAGCGCCA
sg-SF1-KO-1	SF1	GGGGAAGAGGACCAGAGGGA
sg-SF1-KO-2	SF1	GAGCCCATCTACAATAGCGA
sg-SF1-KO-3	SF1	GCAGTAACCAGGGCATGAAG
sg-SF1-KO-4	SF1	GCAGGGTATCGAGACTCCAG
sg-SF1-KO-5	SF1	GTAATGGGTGTGGGAAGCTG
sg-SF1-KO-6	SF1	GCCATACTGCTGCTGGGCGG
sg-SF3B1-KO-1	SF3B1	GAAGATCGCCAAGACTCACGA
sg-SF3B1-KO-2	SF3B1	GCAGCTCTTGATGAAGCTCA
sg-SF3B1-KO-3	SF3B1	GCAAAAGGATCAAGACGCTC
sg-SF3B1-KO-4	SF3B1	GCCAGGATATCATGCCCCTG
sg-SF3B1-KO-5	SF3B1	GGAGGTCTGTGCTCAGCAAA
sg-SF3B1-KO-6	SF3B1	GGAAGTGACAGCAGATTTGC
sg-SF3B14-KO-1	SF3B14	GGGAACACACCTGAAACTAG
sg-SF3B14-KO-2	SF3B14	GGCGATGCAAGCGGCCAAGA
sg-SF3B14-KO-3	SF3B14	GCGCCAAGATGGCGATGCAAG
sg-SF3B14-KO-4	SF3B14	GCACACTCTGATTTGACGAAT
sg-SF3B14-KO-5	SF3B14	GTAGGTGATCACATGCATTCT
sg-SF3B14-KO-6	SF3B14	GATACTCACGTTCGCCCTCT
sg-SF3B4-KO-1	SF3B4	GAGAAACAGTTCCCACAGCAG
sg-SF3B4-KO-2	SF3B4	GGATTGGGAGCAGAGGGTGG
sg-SF3B4-KO-3	SF3B4	GGTGGGAGGGCTCCAGGAGG
sg-SF3B4-KO-4	SF3B4	GGATGGGGCATCCCACCCGG
sg-SF3B4-KO-5	SF3B4	GATCCGAATGGAGGCCCTCG
sg-SF3B4-KO-6	SF3B4	GGAGATCGGCCCGGCAGCCA
sg-SFPQ-KO-1	SFPQ	GCCGAGGTGACTGCAGGCGG
sg-SFPQ-KO-2	SFPQ	GATCGGTTCCGGAGTCGTGG
sg-SFPQ-KO-3	SFPQ	GGAAGTCGTGGAGGCCGCCG
sg-SFPQ-KO-4	SFPQ	GCGGCGGAGAACGGAAGTCG
sg-SFPQ-KO-5	SFPQ	GGCTTGGAAGAGTCCTGCGG
sg-SFPQ-KO-6	SFPQ	GAGGTTGGTGGAGTGGCGGG
sg-SIDT1-KO-1	SIDT1	GCGATCATGTCTACAGCGGGG
sg-SIDT1-KO-2	SIDT1	GATACAAGTTTCCCAAAGACG
sg-SIDT1-KO-3	SIDT1	GATTGCTGCCAGCACACCCGA
sg-SIDT1-KO-4	SIDT1	GTCTGTGTCTGACTGGCCCGG
sg-SIDT1-KO-5	SIDT1	GGCATAGGCAGAGTAGGCGC
sg-SIDT1-KO-6	SIDT1	GGGACGCACCACTCCAAGGA
sg-SIDT2-KO-1	SIDT2	GAGAGCACGTGGAGGATGCGG
sg-SIDT2-KO-2	SIDT2	GAAGGACCCGAACATGGCGA
sg-SIDT2-KO-3	SIDT2	GTGGCGGACCACAAACAGCAA
sg-SIDT2-KO-4	SIDT2	GGTGTTGACTGGTGACAGGG
sg-SIDT2-KO-5	SIDT2	GGAGATGACTGAGCAGGGGA
sg-SIDT2-KO-6	SIDT2	GCCAGACGATGACCAAGAAGG
sg-SLBP-KO-1	SLBP	GCTGGAGGCCCGAAGACGCCG
sg-SLBP-KO-2	SLBP	GCCGAGGAGGCAGAGCACCG
sg-SLBP-KO-3	SLBP	GCAGCGGCTCTGATGCCTCGG
sg-SLBP-KO-4	SLBP	GGACGGAAGCGCAGAGCCGA
sg-SLBP-KO-5	SLBP	GGGTTTAGGGCCTTCAGGAG
sg-SLBP-KO-6	SLBP	GGGACCAGCAAATCAAACTC
sg-SMAD3-KO-1	SMAD3	GTAGGAGATGGAGCACCAGA
sg-SMAD3-KO-2	SMAD3	GGAATGTCTCCCCGACGCGC
sg-SMAD3-KO-3	SMAD3	GTGCGGCTCTACTACATCGG
sg-SMAD3-KO-4	SMAD3	GCCGGGTGCCAGCCATAGCGC
sg-SMAD3-KO-5	SMAD3	GGTAGACAGCCTCAAAGCCC
sg-SMAD3-KO-6	SMAD3	GTACGAGCTGAACCAGCGCGT
sg-SMG1-KO-1	SMG1	GCAGTTGCTCCAGACAGCCA
sg-SMG1-KO-2	SMG1	GCAGTATCTGGAGCACGGCT
sg-SMG1-KO-3	SMG1	GGCGCACATACACTTCAGGG
sg-SMG1-KO-4	SMG1	GGACTGGACAGCAGGAGGCG
sg-SMG1-KO-5	SMG1	GGTGCTGTCTATGGTGGAGG
sg-SMG1-KO-6	SMG1	GACTGCAGGGCAAACTACTGG
sg-SMG8-KO-1	SMG8	GATGGGCTCTGAAAGTCCCGG
sg-SMG8-KO-2	SMG8	GCGGACCGGAGCCTCCATGG
sg-SMG8-KO-3	SMG8	GCTGGGTCTTGGTTCCGAGG
sg-SMG8-KO-4	SMG8	GTAGGAAGTTCAAAATGGGA
sg-SMG8-KO-5	SMG8	GCCAGCTGATCCACAAGCAGG
sg-SMG8-KO-6	SMG8	GGAGGGTCCCCTACTGAGGG
sg-SMG9-KO-1	SMG9	GCAGCAGGGGCTGTTGGAGG
sg-SMG9-KO-2	SMG9	GACTCTATGGGATAGAGCGG
sg-SMG9-KO-3	SMG9	GAGAGGGACTACATTGCACCA
sg-SMG9-KO-4	SMG9	GCAGCCCCTGCGCCACCCAA
sg-SMG9-KO-5	SMG9	GTGTACCAGATCCAGAACCG
sg-SMG9-KO-6	SMG9	GTTGTCAGCCAACACTCCAG
sg-SMN1-KO-1	SMN1	GCTATGGCGATGAGCAGCGG
sg-SMN1-KO-2	SMN1	GAATCTGGACATATGGGAGG
sg-SMN1-KO-3	SMN1	GTAAGAGAGAAACCTGTGTTG
sg-SMN1-KO-4	SMN1	GGAGGGAGAAAAGAGTTCCA
sg-SMN1-KO-5	SMN1	GTCACCTGGCCTGTGCCGCGC
sg-SMN1-KO-6	SMN1	GATTCCGTGCTGTTCCGGCG
sg-SMN2-KO-1	SMN2	GCTATGGCGATGAGCAGCGG
sg-SMN2-KO-2	SMN2	GAATCTGGACATATGGGAGG
sg-SMN2-KO-3	SMN2	GTAAGAGAGAAACCTGTGTTG
sg-SMN2-KO-4	SMN2	GGAGGGAGAAAAGAGTTCCA
sg-SMN2-KO-5	SMN2	GTCACCTGGCCTGTGCCGCGC
sg-SMN2-KO-6	SMN2	GATTCCGTGCTGTTCCGGCG
sg-SNRPD1-KO-1	SNRPD1	GTGAATTGAAGAACGGAACAC
sg-SNRPD1-KO-2	SNRPD1	GCAGGTCCATGGAACAATCAC
sg-SNRPD1-KO-3	SNRPD1	GTCAGTTGCAGGAAGAGGCAG
sg-SNRPD1-KO-4	SNRPD1	GCTTGAGAGACATTATCGCCT
sg-SNRPD1-KO-5	SNRPD1	GAACAGAGAACCTGTACAGC
sg-SNRPD1-KO-6	SNRPD1	GTCTACCAGACAGTTTACCTC
sg-SNRPE-KO-1	SNRPE	GCCTTCTGCACTTTCTGACCC
sg-SNRPE-KO-2	SNRPE	GCAGGTCGGATCATGCTAAA
sg-SNRPE-KO-3	SNRPE	GACCCTGGCCACGGTACGCCA
sg-SNRPE-KO-4	SNRPE	GCACTTTCTGACCCTGGCCA
sg-SNRPE-KO-5	SNRPE	GAGAGATCGCGGATTCAGGTG
sg-SNRPE-KO-6	SNRPE	GAATTCCACCATGGCGTACCG
sg-SNRPF-KO-1	SNRPF	GTGATGGTGAAACTTAAGTG
sg-SNRPF-KO-2	SNRPF	GACTAACAGGAAAGCCAGTGA
sg-SNRPF-KO-3	SNRPF	GAGATGGCTACATGAACATGC
sg-SNRPF-KO-4	SNRPF	GCCTGTTAGTCCATTGAGGAA
sg-SNRPF-KO-5	SNRPF	GTAAGTGGGGAATGGAGTACA
sg-SNRPF-KO-6	SNRPF	GGAGCTTTGTCTGGACATCT
sg-SNRPG-KO-1	SNRPG	GCATGTCCAAGGAATATTGCG
sg-SNRPG-KO-2	SNRPG	GCAAATCCCCGCAATATTCCT
sg-SNRPG-KO-3	SNRPG	GTGTGTGGAGATGGCGACTAG
sg-SNRPG-KO-4	SNRPG	GCCACACATTCATCTATCACA
sg-SNRPG-KO-5	SNRPG	GGGAGGGTGAGCTTTGCTCA
sg-SNRPG-KO-6-add	SNRPG	GTTAATAGTGAAATTAAATGG
sg-SON-KO-1	SON	GGAGGTTCTAGCACAACTGC
sg-SON-KO-2	SON	GGAGCTGCAGGAGTCGTCGG
sg-SON-KO-3	SON	GAGGGCTTCCAGCACCATCCA
sg-SON-KO-4	SON	GCTGTCACCAAAGGCAGCCC
sg-SON-KO-5	SON	GAGAGTTGCCAGAGCAGCCTG
sg-SON-KO-6	SON	GCCTGTGGGGATGACAACGG
sg-SPATS2-KO-1	SPATS2	GAGACACTGTGCAGCGCTGG
sg-SPATS2-KO-2	SPATS2	GGTGGAAGAGGAAGCAGCAG
sg-SPATS2-KO-3	SPATS2	GCTGGGAGGAGAGGCACAGG
sg-SPATS2-KO-4	SPATS2	GCAGCCATAGCAAACTCCAG
sg-SPATS2-KO-5	SPATS2	GCGCCTTCCTCAGAGAAAGG
sg-SPATS2-KO-6	SPATS2	GTCTGTGGACTCACTCAGTGA
sg-SRBD1-KO-1	SRBD1	GATGATGTTGGCACAAACCCA
sg-SRBD1-KO-2	SRBD1	GGCACTGCTTGAGAAACCAG
sg-SRBD1-KO-3	SRBD1	GCAGATTCTGGCAATTAACCG
sg-SRBD1-KO-4	SRBD1	GGTGGAAATGAATTGGGACA
sg-SRBD1-KO-5	SRBD1	GGGCTTAGAAGGAGCAGCCA
sg-SRBD1-KO-6	SRBD1	GAAGCTAACAAAGAGATGCCA
sg-SRP14-KO-1	SRP14	GGTGTTGTTGGAGAGCGAGC
sg-SRP14-KO-2	SRP14	GAAGAAGAAGATCAGCACTG
sg-SRP14-KO-3	SRP14	GAACCAAACCCATTCCAAAGA
sg-SRP14-KO-4	SRP14	GTGTTGTTTTCCAGTTCCTGA
sg-SRP14-KO-5	SRP14	GTTTCCAGAAGTGCCGGACGT
sg-SRP14-KO-6	SRP14	GCATCCATGTTAGCTCTAAGG
sg-SRP9-KO-1	SRP9	GTTACCTTCATAGGGTCAGCG
sg-SRP9-KO-2	SRP9	GCCGCAGTACCAGACCTGGG
sg-SRP9-KO-3	SRP9	GAGCGCGGCTGAACTCCTCCC
sg-SRP9-KO-4	SRP9	GGTAAAGCTTCTCGGCAGCG
sg-SRP9-KO-5	SRP9	GAATGCGACTTATGGTAGCCA
sg-SRP9-KO-6	SRP9	GTAAGTCGCATTAGTTGACTG
sg-SRPK2-KO-1	SRPK2	GTGACCCAAACAAAGACATGG
sg-SRPK2-KO-2	SRPK2	GGATGGCGAATACTGCCCAG
sg-SRPK2-KO-3	SRPK2	GGTGTGGGGTCTGGCAAAGG
sg-SRPK2-KO-4	SRPK2	GCATTATACGGAGACAGCCT
sg-SRPK2-KO-5	SRPK2	GTCACCTGCAGACCCTGAAGG
sg-SRPK2-KO-6	SRPK2	GCACCTTCCAATGACCAGGA
sg-SRPR-KO-1	SRPR	GTGGCTGCAGAATCTGCACCA
sg-SRPR-KO-2	SRPR	GGTGTAGGGCACTCAAACGC
sg-SRPR-KO-3	SRPR	GACAATGCCATCAATGAGCCG
sg-SRPR-KO-4	SRPR	GAGTTCATTCAGAAGCATGGG
sg-SRPR-KO-5	SRPR	GCCACCCAGTTCCCACACCCG
sg-SRPR-KO-6	SRPR	GCAGCAGCTCTGATGACGAAG
sg-SRRM3-KO-0-add	SRRM3	GCGGCGGGCGGGGCGGGCAGG
sg-SRRM3-KO-1-add	SRRM3	GCGCTCGGCGCCGTCGTCCCA
sg-SRRM3-KO-2-add	SRRM3	GCCGCGGGCTGCGCCGTGCG
sg-SRRM3-KO-3-add	SRRM3	GCGCAGCTCCTCTTCCGCCCG
sg-SRRM3-KO-4-add	SRRM3	GCGACCCCTGCGGCGGGGCG
sg-SRRM3-KO-5-add	SRRM3	GGCGGGCTGTGCGCCGAGCC
sg-SSB-KO-1	SSB	GTTGGCGACTTCAATTTGCCA
sg-SSB-KO-2	SSB	GCCACGGGACAAGTTTCTAA
sg-SSB-KO-3	SSB	GATAGCCGCAATGGCTGAAAA
sg-SSB-KO-4	SSB	GACTTCAGGTAGGGGTTTGCT
sg-SSB-KO-5	SSB	GGATGAAGGCTGGGTACCTT
sg-SSB-KO-6	SSB	GTTTCTTTGTACTTCTGGCC
sg-STAU1-KO-1	STAU1	GACAAGCCCAGAATATGGCC
sg-STAU1-KO-2	STAU1	GAACGGGCACCAACAAGAAGG
sg-STAU1-KO-3	STAU1	GAGACACCCATAAAGAAACCA
sg-STAU1-KO-4	STAU1	GGACAGCAATTTAATGGCAA
sg-STAU1-KO-5	STAU1	GCCCCTGCCAGAGAGGCTGG
sg-STAU1-KO-6	STAU1	GAAACTCCCCAACCGAAACCT
sg-SUB1-KO-1	SUB1	GCTCTGTTTAGAAGATGACA
sg-SUB1-KO-2	SUB1	GTGGCAGTGATTCTGACAGTG
sg-SUB1-KO-3	SUB1	GCCTGAAGGTGAAATGAAACC
sg-SUB1-KO-4	SUB1	GAGAACAATGGAGCCAGCTGA
sg-SUB1-KO-5	SUB1	GCAGAAATCTGTTCCTTCAGC
sg-SUB1-KO-6	SUB1	GAATATTGGATGGATCCTGA
sg-SUPT5H-KO-1	SUPT5H	GGTGCTGAACATGTACGGGA
sg-SUPT5H-KO-2	SUPT5H	GGACAGCAACTTTTCCGAGG
sg-SUPT5H-KO-3	SUPT5H	GTGTAGGTAGACGAAGAGCGG
sg-SUPT5H-KO-4	SUPT5H	GAGAGCCTGAGGACGAAGAGG
sg-SUPT5H-KO-5	SUPT5H	GCCAGTGGGAGGATGGAGCAG
sg-SUPT5H-KO-6	SUPT5H	GCCGCCTGCAAAACCTCTGG
sg-SWT1-KO-1	SWT1	GATGTCCAGCAAAGAATCCTG
sg-SWT1-KO-2	SWT1	GCTGGGAGCAAGCTTGACCA
sg-SWT1-KO-3	SWT1	GATGTGAAACCTAAAGCCGA
sg-SWT1-KO-4	SWT1	GTTACCAGCTAATAAGGCAG
sg-SWT1-KO-5	SWT1	GAGGTTGTTTACTTGAGCAA
sg-SWT1-KO-6	SWT1	GTGAACTAGTAGAACTTGCTG
sg-TARS-KO-1	TARS	GAGAGTGGGAGAAGTTCCAAG
sg-TARS-KO-2	TARS	GTAGTGCTGCCAGTGGCCCG
sg-TARS-KO-3	TARS	GAACATGTTCTCCTTTGAGG
sg-TARS-KO-4	TARS	GAACTACCATTACCTGGCGA
sg-TARS-KO-5	TARS	GGTGAAGAGAAGCAAAAGGA
sg-TARS-KO-6	TARS	GAAAGAAGGATCTGGAGATGG
sg-TARS2-KO-1	TARS2	GAACGGCATAGACGGAACGG
sg-TARS2-KO-2	TARS2	GGAGTGCTGGCAGAAAGCTG
sg-TARS2-KO-3	TARS2	GCATGGCACAGAAGGAACCC
sg-TARS2-KO-4	TARS2	GAACACTGGCAGATACTGCAG
sg-TARS2-KO-5	TARS2	GCTGCTGCTCGACCCTTCCGG
sg-TARS2-KO-6	TARS2	GGACCACCGGCGCATTGGGA
sg-TARSL2-KO-1	TARSL2	GGAGAGCGCGGAGCTAGAGG
sg-TARSL2-KO-2	TARSL2	GGACACAAACCTGTACACGG
sg-TARSL2-KO-3	TARSL2	GCCCTACAGCTGCCAGGCGG
sg-TARSL2-KO-4	TARSL2	GAAGAAAATGAAGGAAAGCG
sg-TARSL2-KO-5	TARSL2	GGAAAGCGAGGCTGACAGCG
sg-TARSL2-KO-6	TARSL2	GCGGAAATGGAAACATTGCAG
sg-TBRG4-KO-1	TBRG4	GAGGTGGGAAATGGGTGAGG
sg-TBRG4-KO-2	TBRG4	GGACAGCAATCAAGCAGCAA
sg-TBRG4-KO-3	TBRG4	GCTTCCCAGCAGCTTCGAGA
sg-TBRG4-KO-4	TBRG4	GCACGTCCTGAACAGAGCGC
sg-TBRG4-KO-5	TBRG4	GGGGTACTCCAGCAGGGCAG
sg-TBRG4-KO-6	TBRG4	GAAGGGGACCCGAGTACTCG
sg-TDRD1-KO-1	TDRD1	GCAAGTTGTGGACCGAAGAGG
sg-TDRD1-KO-2	TDRD1	GAAGACGATAGAATTGCCAG
sg-TDRD1-KO-3	TDRD1	GGTGTTTTCTAGGATCGCTG
sg-TDRD1-KO-4	TDRD1	GTAAAAGAGACTCACACAAGG
sg-TDRD1-KO-5	TDRD1	GGAGTCCAAATTCCTAATGA
sg-TDRD1-KO-6	TDRD1	GAGTGACGTGAAAGAAACCAG
sg-TDRD10-KO-1	TDRD10	GAGGCTGCTGGATCATATCAG
sg-TDRD10-KO-2	TDRD10	GAAGGATTTGGCAAAACCGC
sg-TDRD10-KO-3	TDRD10	GTGTGTGAGACAGAGAAACTG
sg-TDRD10-KO-4	TDRD10	GGAGCAGCAGCCCTACCTGG
sg-TDRD10-KO-5	TDRD10	GCGAGTCCCGCGCATAACGG
sg-TDRD10-KO-6	TDRD10	GTGTTGGGTGCTGGACAGGG
sg-TDRD12-KO-1	TDRD12	GGAAGCCAGATTATGTGCTG
sg-TDRD12-KO-2	TDRD12	GCAGAACTCACCCTGTGCTG
sg-TDRD12-KO-3	TDRD12	GTTCCAGACCTGCCAAGAAG
sg-TDRD12-KO-4	TDRD12	GCACTGGCTTACCTTTCAGA
sg-TDRD12-KO-5	TDRD12	GTATGTTGCAGAGATTGTGC
sg-TDRD12-KO-6	TDRD12	GATTGGCCAGAGTGTAAGTGC
sg-TDRD15-KO-0-add	TDRD15	GAGCAGCTTGGTATTACATAC
sg-TDRD15-KO-1-add	TDRD15	GAGCAGCTTGGTATTACATAC
sg-TDRD15-KO-2-add	TDRD15	GAAAATTTGGTTTATGGATTA
sg-TDRD15-KO-3-add	TDRD15	GCTCTCTCAAAAGGTGAGGCC
sg-TDRD15-KO-4-add	TDRD15	GGGACTAGTTTCTTGACAGA
sg-TDRD15-KO-5-add	TDRD15	GTTTTATGGGAAATATTGAA
sg-TDRD5-KO-1	TDRD5	GGATTTCTGAGGATAAGTGG
sg-TDRD5-KO-2	TDRD5	GCACAAACATACCAGAACCAG
sg-TDRD5-KO-3	TDRD5	GAGCCCACAGGAGTTGGAGA
sg-TDRD5-KO-4	TDRD5	GTTACAGTACCACCTGCACCG
sg-TDRD5-KO-5	TDRD5	GCAAGCTTAGTTGCAAAACAG
sg-TDRD5-KO-6	TDRD5	GCTAAAGAAGAGTGTAACAG
sg-TDRD6-KO-1	TDRD6	GGAGCTGGCAGTGAATGCGG
sg-TDRD6-KO-2	TDRD6	GAGCATGGCCCAGGTATACCG
sg-TDRD6-KO-3	TDRD6	GCCGGGAAATCCAGGAAGCGG
sg-TDRD6-KO-4	TDRD6	GACGCAGCCCAGCACTTCCGA
sg-TDRD6-KO-5	TDRD6	GACACATCAGGCACCTCCAGG
sg-TDRD6-KO-6	TDRD6	GACAGCGGCCACTGCTAGCGT
sg-TDRD7-KO-1	TDRD7	GCAGGTGGAGAAACCTTGCAG
sg-TDRD7-KO-2	TDRD7	GATAGATTACCTGCTATGCCA
sg-TDRD7-KO-3	TDRD7	GTTGGACACCCTTTCAACGG
sg-TDRD7-KO-4	TDRD7	GTTGCTGGCCGTAAATGCCG
sg-TDRD7-KO-5	TDRD7	GTATCGTACAGAACAACAAG
sg-TDRD7-KO-6	TDRD7	GACAAAAGTGGATGAAACCAG
sg-TDRD9-KO-1	TDRD9	GGGCTATGCCGAGCTCACGG
sg-TDRD9-KO-2	TDRD9	GGAGGTGCAGCGCCAGGACG
sg-TDRD9-KO-3	TDRD9	GCTAGAGAAAATAGCAACAG
sg-TDRD9-KO-4	TDRD9	GAATGTCACTCAGACCAGGCG
sg-TDRD9-KO-5	TDRD9	GAAGGCTTGCAGACAGACAG
sg-TDRD9-KO-6	TDRD9	GACAGCCGGATGAGGAGATGG
sg-TDRKH-KO-1	TDRKH	GAAGACATGACAGAGCCAGG
sg-TDRKH-KO-2	TDRKH	GTCGGATTGATGTGGACACAG
sg-TDRKH-KO-3	TDRKH	GAGCGAGTGCTGCTTATCAG
sg-TDRKH-KO-4	TDRKH	GAAGGAAGTGGCAGCAGCCA
sg-TDRKH-KO-5	TDRKH	GTGACTCCTCCACCCAAAGG
sg-TDRKH-KO-6	TDRKH	GCTGTGGTAGTGTCAAAGGA
sg-TEFM-KO-1	TEFM	GCGGGTCTGTCCTCTTCACGG
sg-TEFM-KO-2	TEFM	GTACAGGGATGACCTCGACG
sg-TEFM-KO-3	TEFM	GACTGGCAGCAAAGTGACCGT
sg-TEFM-KO-4	TEFM	GATGCTTTCTGACCCCGTCG
sg-TEFM-KO-5	TEFM	GATTCAACTTGGAGATGAGC
sg-TEFM-KO-6	TEFM	GTAGAGCACAGAGAAAACTT
sg-TEX13A-KO-0-add	TEX13A	GGGGGCAGGGTGGCCAGGCC
sg-TEX13A-KO-1-add	TEX13A	GCCTCCGGCAGTGGCCAGGCC
sg-TEX13A-KO-2-add	TEX13A	GATGTGGCTGTTTCGACCGAC
sg-TEX13A-KO-3-add	TEX13A	GACTGGGGTCCTCAGGTCTCA
sg-TEX13A-KO-4-add	TEX13A	GATCATGGCCTTGAGACCTG
sg-TEX13A-KO-5-add	TEX13A	GCATGAGTGGGAGCAGGGGGC
sg-TFAM-KO-1	TFAM	GCAGAGCTGTGCACCGGCTG
sg-TFAM-KO-2	TFAM	GTTTTGTGTATTTACCGAGG
sg-TFAM-KO-3	TFAM	GAAGACAGATGAAAACCACCT
sg-TFAM-KO-4	TFAM	GAAGATGCTTATAGGGCGGAG
sg-TFAM-KO-5	TFAM	GGAAAAGCTGAAGACTGTAA
sg-TFAM-KO-6	TFAM	GCGTGCTGAGTGCCCTGGGA
sg-TFB1M-KO-1	TFB1M	GCAAGTGCTGAGTTTTCCGG
sg-TFB1M-KO-2	TFB1M	GAGATGTGTCGAACATTGCAG
sg-TFB1M-KO-3	TFB1M	GAGAGCAGCCATTCAAGCTGG
sg-TFB1M-KO-4	TFB1M	GCAGAAAGTCTTAAAAGACCC
sg-TFB1M-KO-5	TFB1M	GAGCTTTTGTCCCCAAACCAG
sg-TFB1M-KO-6	TFB1M	GAAGGAAATACTGCCATCGA
sg-TFB2M-KO-1	TFB2M	GAAAGCGACCAGCGCCCGCCA
sg-TFB2M-KO-2	TFB2M	GCAGTGGTCGGGCTTCCTCGG
sg-TFB2M-KO-3	TFB2M	GCGGATTTCAGGAATCCGCCA
sg-TFB2M-KO-4	TFB2M	GAGGTGAGAAAAGGGCACTT
sg-TFB2M-KO-5	TFB2M	GAGGAGTCAGAGAGCCCACAG
sg-TFB2M-KO-6	TFB2M	GTAGACCTCCACACCTACTGC
sg-THG1L-KO-1	THG1L	GAGTGATGGAAATGGTGGCCA
sg-THG1L-KO-2	THG1L	GAAGCAAGTTCGAGTACGTGA
sg-THG1L-KO-3	THG1L	GATAGCTGGAGGCAAACTGGG
sg-THG1L-KO-4	THG1L	GAGCTGCCGATGTATAGGAA
sg-THG1L-KO-5	THG1L	GCCAATAAAACACATAGCTGG
sg-THG1L-KO-6	THG1L	GCTAACACCAGTACAAGCCCA
sg-THOC3-KO-1	THOC3	GACCACGGGGCCATCGAGCCG
sg-THOC3-KO-2	THOC3	GTTCCTGGCGCACAGCGCCA
sg-THOC3-KO-3	THOC3	GCTCCGACCTTCACAGTGGCG
sg-THOC3-KO-4	THOC3	GGAACTCGCGCGTCTTGCTG
sg-THOC3-KO-5	THOC3	GTGTAGGGGACAAACTATGGG
sg-THOC3-KO-6	THOC3	GCTGCTCACTGAGCACCACG
sg-THUMPD1-KO-1	THUMPD1	GCAGACTACTCAGCCTGGCGG
sg-THUMPD1-KO-2	THUMPD1	GTAGCCCGGGCTCTAGCTGA
sg-THUMPD1-KO-3	THUMPD1	GAACGAGCGCAAGTGCGTGG
sg-THUMPD1-KO-4	THUMPD1	GGGAGAGGATGATGATGCGG
sg-THUMPD1-KO-5	THUMPD1	GCGGCGGGAAGCGCAAAGGCA
sg-THUMPD1-KO-6	THUMPD1	GAAGTTATCAGAGAATTGGC
sg-THUMPD2-KO-1	THUMPD2	GACTGCGATCTACAATAGCGT
sg-THUMPD2-KO-2	THUMPD2	GGAGCCGTTCGTAATGCGAG
sg-THUMPD2-KO-3	THUMPD2	GATGTAAGCTCTGCTGGCTA
sg-THUMPD2-KO-4	THUMPD2	GAGAGTATCTTGTCGCTGCAG
sg-THUMPD2-KO-5	THUMPD2	GAGAGAATAGGGACTGCCAGC
sg-THUMPD2-KO-6	THUMPD2	GTGGAAAGGCCTTCACTGCAC
sg-THUMPD3-KO-1	THUMPD3	GAAACAGTCAGACCATTCAG
sg-THUMPD3-KO-2	THUMPD3	GCTGCTCTATTCACAGCCAG
sg-THUMPD3-KO-3	THUMPD3	GAAGGTTCACATCTAGGAGT
sg-THUMPD3-KO-4	THUMPD3	GCAAGTGACAGAAAGTGACCT
sg-THUMPD3-KO-5	THUMPD3	GACTTGGCTGGAAAACTCCCA
sg-THUMPD3-KO-6	THUMPD3	GAAGCTCAGATTCACTTCCG
sg-TLR3-KO-1	TLR3	GCTAACAGTGCACTTGGTGG
sg-TLR3-KO-2	TLR3	GAAGGCTTGGGACCAAGGCAA
sg-TLR3-KO-3	TLR3	GGAAGAAAGGGACTTTGAGG
sg-TLR3-KO-4	TLR3	GGATGCACACAGCATCCCAA
sg-TLR3-KO-5	TLR3	GTGGAAACACGCAAACCCTGG
sg-TLR3-KO-6	TLR3	GACTCCAAGTTAAGGATGTGG
sg-TLR7-KO-1	TLR7	GCAGTGTCTAAAGAACGCCC
sg-TLR7-KO-2	TLR7	GCCAGCTACTAGAGATACCGC
sg-TLR7-KO-3	TLR7	GAGATGGCAAAACAGTAGGGA
sg-TLR7-KO-4	TLR7	GATGGGGCATTATAACAACGA
sg-TLR7-KO-5	TLR7	GCTGGTGGGTTAACCATACGG
sg-TLR7-KO-6	TLR7	GCATTTGACAGAAATTCCTGG
sg-TLR8-KO-1	TLR8	GACAGGAAGTTCCCCAAACGG
sg-TLR8-KO-2	TLR8	GCAGGGCAGCCAACATAACCA
sg-TLR8-KO-3	TLR8	GTAAAACAAATGGTGAGCCA
sg-TLR8-KO-4	TLR8	GCCAGTGGCCTGACAACCCGA
sg-TLR8-KO-5	TLR8	GAAAGACTCTGGCAAACCAGA
sg-TLR8-KO-6	TLR8	GAGGGAGCTTGGCAGTTTGGG
sg-TNRC6A-KO-1	TNRC6A	GGTACTTCACGAGGATACCG
sg-TNRC6A-KO-2	TNRC6A	GAAGCTGTTTGTGTTCCTGG
sg-TNRC6A-KO-3	TNRC6A	GACAGCCACAAAATAACGGAG
sg-TNRC6A-KO-4	TNRC6A	GCTGCCTAGTAGTAACACAG
sg-TNRC6A-KO-5	TNRC6A	GGAGGAAGTCGAAGAGGATG
sg-TNRC6A-KO-6	TNRC6A	GGAACCCCTGCACAAAACAC
sg-TNRC6B-KO-1	TNRC6B	GCCCCTGGTAAAACCCGGGG
sg-TNRC6B-KO-2	TNRC6B	GGGTTGGTCAGACCAGGAGG
sg-TNRC6B-KO-3	TNRC6B	GCAAGCGAGCGATGAATCTCG
sg-TNRC6B-KO-4	TNRC6B	GGGCAGCCCCTCCATCATGG
sg-TNRC6B-KO-5	TNRC6B	GCACCTCCCGAGGCATGTAG
sg-TNRC6B-KO-6	TNRC6B	GTGCTGGCAACGGAATCGCGG
sg-TNRC6C-KO-1	TNRC6C	GGATTGGTTAACCCTGGAGG
sg-TNRC6C-KO-2	TNRC6C	GTCAGAGTGCCCTTGGAGCAG
sg-TNRC6C-KO-3	TNRC6C	GGGAGAAGTCAGAATTGCTG
sg-TNRC6C-KO-4	TNRC6C	GTGCAAAAGGAAGGAAGTGG
sg-TNRC6C-KO-5	TNRC6C	GCAAGTGAAGGAAGTAGTGA
sg-TNRC6C-KO-6	TNRC6C	GGTTCTGGCAACCACAATGA
sg-TPR-KO-1	TPR	GAAGAAGTTGGAAAATGAGG
sg-TPR-KO-2	TPR	GAGATCGATGGCCTGAAGGGG
sg-TPR-KO-3	TPR	GATGGAACTTGAAGAAGCAA
sg-TPR-KO-4	TPR	GAAGTTGATGGAAGTAGAGA
sg-TPR-KO-5	TPR	GAGGAGCTTAAACAAAGGAA
sg-TPR-KO-6	TPR	GGAGTAGACACAACAGGAGT
sg-TRIM21-KO-1	TRIM21	GAAACACCGTGACCACGCCA
sg-TRIM21-KO-2	TRIM21	GATGCTCACAGGCTCCACGA
sg-TRIM21-KO-3	TRIM21	GTCTGCAGGAGAAGCTCCAGG
sg-TRIM21-KO-4	TRIM21	GGAGCTGGAGAAGGATGAGA
sg-TRIM21-KO-5	TRIM21	GCAGTTCCAGTGCTGAGCTG
sg-TRIM21-KO-6	TRIM21	GACTGGGCACATACCCAGCAA
sg-TRIM56-KO-1	TRIM56	GAAGGAGGCCACACCCTCGGG
sg-TRIM56-KO-2	TRIM56	GCAGCTACGAGCCCACGTGG
sg-TRIM56-KO-3	TRIM56	GCCCCAGGCTGAGTACCCGG
sg-TRIM56-KO-4	TRIM56	GAAGAAGTTGGTCTTGAAGG
sg-TRIM56-KO-5	TRIM56	GTGCTGGTGCCACCCACCAG
sg-TRIM56-KO-6	TRIM56	GCCAGACCCACACCCACCGCG
sg-TRIM71-KO-1	TRIM71	GACAGGTGGAGATGAAGGCGA
sg-TRIM71-KO-2	TRIM71	GCAGGCAGGGCAGGACGTGT
sg-TRIM71-KO-3	TRIM71	GCCAGAAAGTAGTGCTAGCCG
sg-TRIM71-KO-4	TRIM71	GTAGCAACCTGCTCGACGCGG
sg-TRIM71-KO-5	TRIM71	GCGAGCAGGCCCAGACGGTGG
sg-TRIM71-KO-6	TRIM71	GGCGAGGCATAAGAAAGCCC
sg-TRIT1-KO-1	TRIT1	GCTGCACGAGCAGTTCCCGT
sg-TRIT1-KO-2	TRIT1	GGGCACCGGCAAATCCACGC
sg-TRIT1-KO-3	TRIT1	GTGAGCGCTTGGATAAGAGGG
sg-TRIT1-KO-4	TRIT1	GATGCCCGGAAACAAAACCGA
sg-TRIT1-KO-5	TRIT1	GTGTGACCAATTACACAGTGG
sg-TRIT1-KO-6	TRIT1	GCAACATACGGAAGAAGGTGG
sg-TRMT1-KO-1	TRMT1	GCAGGAGACGACAGTCACCGA
sg-TRMT1-KO-3	TRMT1	GCGTATGAGATCCACAGCCC
sg-TRMT1-KO-4	TRMT1	GCGGTGTTGGCGGGGAACAG
sg-TRMT1-KO-5	TRMT1	GTCAGCGCTGATGCTGAGCAG
sg-TRMT1-KO-6	TRMT1	GACACCTCGGAGCGGATCCGA
sg-TRMT1-KO-7	TRMT1	GCGCTTCCAGGCTAACCCGG
sg-TRMT10A-KO-1	TRMT10A	GATGTTACGCAGAAAACCGA
sg-TRMT10A-KO-2	TRMT10A	GAGAAACAATGGGAAGAGCAA
sg-TRMT10A-KO-3	TRMT10A	GCACAGGATGCAGTGCCCGT
sg-TRMT10A-KO-4	TRMT10A	GTTTTACTTGACAAGCCACGG
sg-TRMT10A-KO-5	TRMT10A	GAGTAGATCACAACCATCACA
sg-TRMT10A-KO-6	TRMT10A	GCAAATGGAACCAAACTCAGA
sg-TRMT10B-KO-1	TRMT10B	GGTGAAGATGGACTTCCTGA
sg-TRMT10B-KO-2	TRMT10B	GGGGCAAGAAGGCATCCTAG
sg-TRMT10B-KO-3	TRMT10B	GCCAGCTTCTGCAGATCGATG
sg-TRMT10B-KO-4	TRMT10B	GAGGGAGAGATCCTGGCCAC
sg-TRMT10B-KO-5	TRMT10B	GACTGGCTGGACAGATTCGA
sg-TRMT10B-KO-6	TRMT10B	GAGTGTGTGAGGATGAATGA
sg-TRMT11-KO-1	TRMT11	GTAGTCTTCCACCTAAAACGA
sg-TRMT11-KO-2	TRMT11	GTATCTGCTCCTCATGGCGC
sg-TRMT11-KO-3	TRMT11	GCTACGGACTCACCGGCAGG
sg-TRMT11-KO-4	TRMT11	GGGTCATGGACAATCTCCTG
sg-TRMT11-KO-5	TRMT11	GATGCATCTAAACCTTCCTGG
sg-TRMT11-KO-6	TRMT11	GAATGAGCACATGCTATCAGC
sg-TRMT112-KO-1	TRMT112	GCGGGTACCTGGAGGCGCAG
sg-TRMT112-KO-2	TRMT112	GTATGATACCTAAAGTGGAG
sg-TRMT112-KO-3	TRMT112	GAGTTGGGGTTGAATTCCACA
sg-TRMT112-KO-4	TRMT112	GTCATACGCGCCACGAAGTTG
sg-TRMT112-KO-5	TRMT112	GATCCAGGTGCCGAAAGGGC
sg-TRMT112-KO-6	TRMT112	GTTCTCACCTCCAGCAGCAGG
sg-TRMT12-KO-1	TRMT12	GAGAGAAAGTGGGAAGCCCG
sg-TRMT12-KO-2	TRMT12	GATACAGAGAATATCTCCAG
sg-TRMT12-KO-3	TRMT12	GACTGTTTCCAAGCCAAGCAG
sg-TRMT12-KO-4	TRMT12	GGGGATTCCACTCACAAGCA
sg-TRMT12-KO-5	TRMT12	GCGTTTGGCAAAACGAGGGC
sg-TRMT12-KO-6	TRMT12	GTGTTAAGGCAGGATGCTGG
sg-TRMT13-KO-1	TRMT13	GAAACGGTTCTGCAGGATGG
sg-TRMT13-KO-2	TRMT13	GAGATTTTGTGGTGAACACGC
sg-TRMT13-KO-3	TRMT13	GTGAACACGCTGGAGCCGCGG
sg-TRMT13-KO-4	TRMT13	GCAATAACAATGCCAGCCAC
sg-TRMT13-KO-5	TRMT13	GAATGTCTCCAATCACACCTG
sg-TRMT13-KO-6	TRMT13	GGATACAGAATCACAGATGA
sg-TRMT1L-KO-1	TRMT1L	GGAGCTGCTGCCCCTGGAGA
sg-TRMT1L-KO-2	TRMT1L	GAAGTCACTGACACTATGCCA
sg-TRMT1L-KO-3	TRMT1L	GAACTATGGAGAATATGGCGG
sg-TRMT1L-KO-4	TRMT1L	GCGAGTCCAGAGCCGAATCCG
sg-TRMT1L-KO-5	TRMT1L	GCTGGAGCCGAGGCCGGAGT
sg-TRMT1L-KO-6	TRMT1L	GCTAGGGACGGGGACAGGGC
sg-TRMT2A-KO-1	TRMT2A	GGATGGGGAGGATAACACCG
sg-TRMT2A-KO-2	TRMT2A	GACCTGCCTCTACTTCGTGG
sg-TRMT2A-KO-3	TRMT2A	GGAGAGCTAAGAACCTCAGG
sg-TRMT2A-KO-4	TRMT2A	GAGGTGGAGAAAGAGGGCGC
sg-TRMT2A-KO-5	TRMT2A	GCGGAATGTCACAAAGGCGC
sg-TRMT2A-KO-6	TRMT2A	GGGCACCATGCAAAACGCGC
sg-TRMT2B-KO-1	TRMT2B	GACAGTCCGCACCAATAGCCA
sg-TRMT2B-KO-2	TRMT2B	GAAGCAGAGAAGATTTTGCCA
sg-TRMT2B-KO-3	TRMT2B	GAAGTATCTGAGGCTGTGCAG
sg-TRMT2B-KO-4	TRMT2B	GCAGATACTTCATCTCCATGG
sg-TRMT2B-KO-5	TRMT2B	GAAGAGCTGTGACCATCCTGG
sg-TRMT2B-KO-6	TRMT2B	GACCTCGGTTCACAGAGAAGG
sg-TRMT44-KO-1	TRMT44	GGTACGGCCCACCTCAGCCA
sg-TRMT44-KO-2	TRMT44	GAAGCGAATCCAGATCTGCGG
sg-TRMT44-KO-3	TRMT44	GGGCCAGTGCCAGCAAGAGG
sg-TRMT44-KO-4	TRMT44	GGAGTCCCTCAGGGGCACTG
sg-TRMT44-KO-5	TRMT44	GGCCATGCTGAAGGAAGGGA
sg-TRMT44-KO-6	TRMT44	GGACTCAGTACATTAAGAGC
sg-TRMT61B-KO-1	TRMT61B	GGCACAGCAAGACAGGACCG
sg-TRMT61B-KO-2	TRMT61B	GAGATGCTCAGAGGGAGAGA
sg-TRMT61B-KO-3	TRMT61B	GATTTTAGCTGAGACTGGGG
sg-TRMT61B-KO-4	TRMT61B	GAAGCTGGCTCAGGCTCTGG
sg-TRMT61B-KO-5	TRMT61B	GTGGAGAAAGAGAGCACGAGG
sg-TRMT61B-KO-6	TRMT61B	GAGGACTCGAGCGGAGACCA
sg-TRMU-KO-1	TRMU	GAGCAGCACGCACCTGAAGA
sg-TRMU-KO-2	TRMU	GAAATAAAGTGACCAGGTCG
sg-TRMU-KO-3	TRMU	GAGAGAGCCCTGGTACGTGG
sg-TRMU-KO-4	TRMU	GGGACTCACTGGATGAACAT
sg-TRMU-KO-5	TRMU	GTAAAGCTGTCAGCTGCCTGG
sg-TRMU-KO-6	TRMU	GGAAACCTGGCTGAGAAAGA
sg-TRNT1-KO-1	TRNT1	GCACGGAACAATTACTGCCA
sg-TRNT1-KO-2	TRNT1	GGTGCCTGTATCATTGGCAC
sg-TRNT1-KO-3	TRNT1	GACTGCCTCTCCAGATGCTG
sg-TRNT1-KO-4	TRNT1	GACAGGCCAGTGCTGAACCGT
sg-TRNT1-KO-5	TRNT1	GAATAGCAGGAGGAGCAGTG
sg-TRNT1-KO-6	TRNT1	GCATTTGAGTAGGGGTAGCAG
sg-TRPT1-KO-1	TRPT1	GAACTGGGGCAACTGCAGGA
sg-TRPT1-KO-2	TRPT1	GCAGAGAAGCCGCGGAACTG
sg-TRPT1-KO-3	TRPT1	GATGCCCCTGGAGACACCGC
sg-TRPT1-KO-4	TRPT1	GAGTGCTTCCAGAATGTACCA
sg-TRPT1-KO-5	TRPT1	GGAGACCCCGGTATCATCAG
sg-TRPT1-KO-6	TRPT1	GTGAAGATGTGCAGCGCGTGG
sg-TRUB1-KO-1	TRUB1	GTAGTTGTTGGAATTGGAAG
sg-TRUB1-KO-2	TRUB1	GAGCAAGGGCTGCAGCCGCGG
sg-TRUB1-KO-3	TRUB1	GCAGGACCGGATCCGAAGCCA
sg-TRUB1-KO-4	TRUB1	GACTCTAGACAGCGCAGCCCG
sg-TRUB1-KO-5	TRUB1	GATACACTAGATTCTACGGGG
sg-TRUB1-KO-6	TRUB1	GCCAGATGTTGAATGTGGAGG
sg-TRUB2-KO-1	TRUB2	GAAGCACCTGCGGGATACAG
sg-TRUB2-KO-2	TRUB2	GCATTCGCCCATCTCAAGGT
sg-TRUB2-KO-3	TRUB2	GGGCCCTACTCACATCACCA
sg-TRUB2-KO-4	TRUB2	GCTACCTAAGAGGAATTCCGG
sg-TRUB2-KO-5	TRUB2	GAGTGGAGCTACAACTTCTGA
sg-TRUB2-KO-6	TRUB2	GCGAACACGCTGTTTAGGAG
sg-TSR2-KO-1	TSR2	GGGTGTGCACAGCCAGGAGA
sg-TSR2-KO-2	TSR2	GGACAGTGTGGAAGAGATGG
sg-TSR2-KO-3	TSR2	GGGGTGATGGGGCTGCTCTG
sg-TSR2-KO-4	TSR2	GCCTGTGTTTACAGATCGCTG
sg-TSR2-KO-5	TSR2	GTGACTTGGAGCTAGATGAGG
sg-TSR2-KO-6	TSR2	GCATGTTCCACCACTTCCAGA
sg-TSR3-KO-1	TSR3	GGAGTTCTTGGCCAATGCCA
sg-TSR3-KO-2	TSR3	GAAGGCCTCCAGGGAGCGCGT
sg-TSR3-KO-3	TSR3	GCAGTGGCCCAACTCCCACA
sg-TSR3-KO-4	TSR3	GGAGGTGCTGCAGGCGGAGC
sg-TSR3-KO-5	TSR3	GAGCGCGTCGGGAGGTGCCGA
sg-TSR3-KO-6	TSR3	GTGCAGCTTCCGTGGAGCCA
sg-TST-KO-1	TST	GTGAGCACTGATACGGTGCGG
sg-TST-KO-2	TST	GCAGCAACCACACGCACGTGG
sg-TST-KO-3	TST	GGGGAGCATAGAAGCTGCCC
sg-TST-KO-4	TST	GTAGAGCACCTGATGAACCA
sg-TST-KO-5	TST	GGTCTCCACCAAGTGGCTGG
sg-TST-KO-6	TST	GAGGACGCGTCCAGCACCCGC
sg-TUFM-KO-1	TUFM	GCACAAGAGAGGCAATGCCG
sg-TUFM-KO-2	TUFM	GGAGATTGACAATGCCCCGG
sg-TUFM-KO-3	TUFM	GAAGCGGGAGGACTTGCGGC
sg-TUFM-KO-4	TUFM	GCAGCAGGAAGGTCCGGCCGG
sg-TUFM-KO-5	TUFM	GTTGCGGCTGCTGAAAGCCC
sg-TUFM-KO-6	TUFM	GTGTGTGGGCGTAGTGGCGGG
sg-TXNL4A-KO-1	TXNL4A	GTGCGGGAGCATGTACGACA
sg-TXNL4A-KO-2	TXNL4A	GGACCAGGCCATCCTCTCGG
sg-TXNL4A-KO-3	TXNL4A	GGATCCTACGTGCATGAAGA
sg-TXNL4A-KO-4	TXNL4A	GCCTGCACAACGGCTGGCAGG
sg-TXNL4A-KO-5	TXNL4A	GCGAAGCGGATGACGACCACG
sg-TXNL4A-KO-6	TXNL4A	GATCCCAGTCGTGGCCGAAG
sg-TXNL4B-KO-1	TXNL4B	GCAATGGGCAGCATATGAAAG
sg-TXNL4B-KO-2	TXNL4B	GAAGGTGTTGGTTCTCAGGTT
sg-TXNL4B-KO-3	TXNL4B	GTGCTATATACCTGGTAGATG
sg-TXNL4B-KO-4	TXNL4B	GTCATCTAGCTGCAGACAGAC
sg-TXNL4B-KO-5	TXNL4B	GCAGTTTGGTCCACATCTACC
sg-TXNL4B-KO-6	TXNL4B	GTAATCTATCGAGGAGCAATG
sg-TYW1-KO-1	TYW1	GTAGGCACCACACCAACCCCG
sg-TYW1-KO-2	TYW1	GATTGCATCATAGAGACACCG
sg-TYW1-KO-3	TYW1	GCCAGATTGTCATCAAGACGC
sg-TYW1-KO-4	TYW1	GAAGCTTTGCAGGTGGACAA
sg-TYW1-KO-5	TYW1	GCCGTGGGCACTGAGTGGCGG
sg-TYW1-KO-6	TYW1	GGATCAGATCCACCAACTCG
sg-TYW3-KO-1	TYW3	GATGCGGCCAGCGCAGGAGC
sg-TYW3-KO-2	TYW3	GCAGGAACTCTGGCATAACGG
sg-TYW3-KO-3	TYW3	GGGAAAACTGATGGTGACAG
sg-TYW3-KO-4	TYW3	GCAGCGCGGAGTTCAGGAAA
sg-TYW3-KO-5	TYW3	GAAACCAGAATCTATTGCCA
sg-TYW3-KO-6	TYW3	GTCACCCATGGATCGCAGCG
sg-TYW5-KO-1	TYW5	GCGAGAAACGCCCTCCAGCCG
sg-TYW5-KO-2	TYW5	GATGTACAAGCAAATGGACAG
sg-TYW5-KO-3	TYW5	GACAGAGAAAACCTCTTGTGT
sg-TYW5-KO-4	TYW5	GTATAAATACTGGGCATCTCG
sg-TYW5-KO-5	TYW5	GCATGCAGCACCTCTACCCAC
sg-TYW5-KO-6	TYW5	GTCAATCCCTTCCAACACAAG
sg-UBA1-KO-1	UBA1	GGACAACACGGACTGGGCAG
sg-UBA1-KO-2	UBA1	GCAGTGAAGCAGACATAGACG
sg-UBA1-KO-3	UBA1	GATGACCAGGGCACTGCCCAG
sg-UBA1-KO-4	UBA1	GCCAGGCAGGTAACCACACCG
sg-UBA1-KO-5	UBA1	GCTGAGCACAGAACTGGTGC
sg-UBA1-KO-6	UBA1	GAGAACTGGTAGCCTTAGCAC
sg-UBA52-KO-1	UBA52	GGTGATGGTTTTGCCAGTGA
sg-UBA52-KO-2	UBA52	GTGTATTTCTGGGCAAGCTGG
sg-UBA52-KO-3	UBA52	GTCAGACTACAACATCCAGAA
sg-UBA52-KO-4	UBA52	GCACCTCGCAGGCGCAACACC
sg-UBA52-KO-5	UBA52	GTGCGGCAGTTGACAGCACGA
sg-UBA52-KO-6	UBA52	GCAACCTGCGTCCCAAGAAGA
sg-UBAP2-KO-1	UBAP2	GCAGGGAGCTCACAGACGGG
sg-UBAP2-KO-2	UBAP2	GAACGCAACCACAGAAACAAG
sg-UBAP2-KO-3	UBAP2	GAACAACCGGAAAGGAAGAGG
sg-UBAP2-KO-4	UBAP2	GAAGGTTCTCAACCCAAGGCA
sg-UBAP2-KO-5	UBAP2	GAAGGACTCCAAACCAGGAGG
sg-UBAP2-KO-6	UBAP2	GTGAGCTTGTCAGACTGCAGG
sg-UHMK1-KO-1	UHMK1	GCTCCACAGATCAACAGCTG
sg-UHMK1-KO-2	UHMK1	GCATATTTGCCAGTAAAGCAG
sg-UHMK1-KO-3	UHMK1	GCAGCAGTCTTAGCACTGGAG
sg-UHMK1-KO-4	UHMK1	GTCAAGCAACAGACAGCGTGA
sg-UHMK1-KO-5	UHMK1	GATTGCAAAATTGCTTGGCCC
sg-UHMK1-KO-6	UHMK1	GATACAGTCAGATCTCAGGAA
sg-UNK-KO-1	UNK	GTGTCGTAGACAGGGGAGCGG
sg-UNK-KO-3	UNK	GCAGTCGGGCAGCTGTCCCCG
sg-UNK-KO-4	UNK	GAAGGCGCAGAAGGGTCCTCG
sg-UNK-KO-5	UNK	GGTGGGGCTGGACACAGCTG
sg-UNK-KO-6	UNK	GGAGGGCATCGTCTTCCCTG
sg-UNK-KO-7	UNK	GCAGAGCTGCCCAAGGAGCCG
sg-UPF1-KO-1	UPF1	GCCAGCCAGGACAGGAAGCAG
sg-UPF1-KO-2	UPF1	GCAAGCTGTTGGGCCACGAGG
sg-UPF1-KO-3	UPF1	GAGGTGACCCTGCACAAGGA
sg-UPF1-KO-4	UPF1	GCAGCTGCTCCTGCTCGGAG
sg-UPF1-KO-5	UPF1	GACAGCAGATCAACAAGCTGG
sg-UPF1-KO-6	UPF1	GTGGAGGACCTGGAGAAGCCG
sg-URM1-KO-1	URM1	GGCTGCGCCCTTGTCAGTGG
sg-URM1-KO-2	URM1	GTCTTCTTGATCCAGATGAGC
sg-URM1-KO-3	URM1	GGTGCGGAGCTCCTGTTTGA
sg-URM1-KO-4	URM1	GAACTCCACCTCCACTGACAA
sg-URM1-KO-5	URM1	GAGTCACTTTGCCTGGACAGG
sg-URM1-KO-6	URM1	GCGGCCAGAGTTGTTCATCC
sg-USP39-KO-1	USP39	GAGTGGATTCTGAGGACCGG
sg-USP39-KO-2	USP39	GGAGGTTGAGGAAAACATGG
sg-USP39-KO-3	USP39	GAGTGGTACCATCATATGCCC
sg-USP39-KO-4	USP39	GAAGAACATGATATCCCCTGG
sg-USP39-KO-5	USP39	GTCATCAGCTCTCCAAAACGC
sg-USP39-KO-6	USP39	GCGAGTACCAGGAGACAATGG
sg-UTP14C-KO-1	UTP14C	GAGAGGAGCTGGAAGATGAAG
sg-UTP14C-KO-2	UTP14C	GATGAAGAGGAGAGAGACCAA
sg-UTP14C-KO-3	UTP14C	GAGTCAAATCAAAGAAGGTGG
sg-UTP14C-KO-4	UTP14C	GCACCGAGCAGAGCTTCAGA
sg-UTP14C-KO-5	UTP14C	GAGAGTTTGAGCAGCTACAGA
sg-UTP14C-KO-6	UTP14C	GAATGAAGTGCAGATGAATG
sg-VARS-KO-1	VARS	GCAGCAGCCACCTCCAGGGG
sg-VARS-KO-2	VARS	GAGTGGACGCAATGAGGCGG
sg-VARS-KO-3	VARS	GAAACCTGTACTGAATGGGG
sg-VARS-KO-4	VARS	GTGAGGGGAGACGTAGAGGG
sg-VARS-KO-5	VARS	GAGGGCTCGGAGGCTGGGGA
sg-VARS-KO-6	VARS	GAGCGGCTATGAGGGCTCGG
sg-VARS2-KO-1	VARS2	GAGCCAGTGACATTGGGAGG
sg-VARS2-KO-2	VARS2	GCATTGGCCACGCACTCACGG
sg-VARS2-KO-3	VARS2	GAGACATGAGCTGAGCCGGG
sg-VARS2-KO-4	VARS2	GGAGGTGTGGCAGTGGAAGG
sg-VARS2-KO-5	VARS2	GAAATAGGAGGCCAAAAGACA
sg-VARS2-KO-6	VARS2	GAAGAGGCTGCCCCATCAAG
sg-WARS-KO-1	WARS	GAATGAGCTACAAAGCTGCCG
sg-WARS-KO-2	WARS	GTGGTGTGGTCTTTGGCCGG
sg-WARS-KO-3	WARS	GAGGGCACGTTAAATACATCC
sg-WARS-KO-4	WARS	GAAGGACCTGACCCTGGACC
sg-WARS-KO-5	WARS	GGCCAAGCAGATCAAAACCA
sg-WARS-KO-6	WARS	GCAAGCTCGAGCAGATCAGGA
sg-WARS2-KO-1	WARS2	GCAGAAGCACGATGGCACGG
sg-WARS2-KO-2	WARS2	GAAGAACAGCAGTCATGTCC
sg-WARS2-KO-3	WARS2	GTAGTCTGACCATGCAGGAA
sg-WARS2-KO-4	WARS2	GGAGTACTGGGTATGTGAGC
sg-WARS2-KO-5	WARS2	GTGCGGAAAGCGCGTGAGCGC
sg-WARS2-KO-6	WARS2	GCCAGGTAATTGCCCAGGTGG
sg-WDR12-KO-1	WDR12	GCGTGTTTGGAGCTGAGCCA
sg-WDR12-KO-2	WDR12	GAAACAGAAGACAGAACAGT
sg-WDR12-KO-3	WDR12	GAGAACAGTTGGGACTAACAA
sg-WDR12-KO-4	WDR12	GACCCTCTCTGGCCACATGG
sg-WDR12-KO-5	WDR12	GTGTAGACTGGACAGACACA
sg-WDR12-KO-6	WDR12	GACTAAGGTCGGCAATTTCAG
sg-WDR3-KO-1	WDR3	GGACTTAAGGAAAGGAGAGA
sg-WDR3-KO-2	WDR3	GAGACTTTGGGAGAGAACAA
sg-WDR3-KO-3	WDR3	GAAGGTCCCACCATTTCACCA
sg-WDR3-KO-4	WDR3	GGGCCTCAGACAGTGAACTG
sg-WDR3-KO-5	WDR3	GACATTCTAGCAAAGGAGAGG
sg-WDR3-KO-6	WDR3	GCCTGCTGCAGAACAACCTGG
sg-WDR36-KO-1	WDR36	GAGAGGAGCTGGGATCGCGG
sg-WDR36-KO-2	WDR36	GGTTCAGCGCGCTCAAGCGC
sg-WDR36-KO-3	WDR36	GCCATACAGCAGATATCCTG
sg-WDR36-KO-4	WDR36	GCAGTGGATATAACTTCTTG
sg-WDR36-KO-5	WDR36	GCGCCATTTGTGACAAGAAG
sg-WDR36-KO-6	WDR36	GCTCGTGAAAGTGACTGGGA
sg-WDR4-KO-1	WDR4	GGTGTGGCCGTCTAGAGCTG
sg-WDR4-KO-2	WDR4	GCCGTGGTGCCAACTCAGCCC
sg-WDR4-KO-3	WDR4	GAGGAGGACAGAAGCAGCCC
sg-WDR4-KO-4	WDR4	GGTGACAGCAGTGCAGCTGG
sg-WDR4-KO-5	WDR4	GTGCGTGGCGCTCCTGTGCGA
sg-WDR4-KO-6	WDR4	GGCGTTCCAGCACCAAGTGT
sg-WDR43-KO-1	WDR43	GGCCAGAGCAGCAATGGCGG
sg-WDR43-KO-2	WDR43	GGCGCAAGGGACCCCAGCAG
sg-WDR43-KO-3	WDR43	GACAGAGTCAACTGCATACAG
sg-WDR43-KO-4	WDR43	GTGTGCGGGGAGAAGGCGCAA
sg-WDR43-KO-5	WDR43	GTTTTCCAGGAAAGTCCCCAG
sg-WDR43-KO-6	WDR43	GATACAGTGGCATCAAGACAG
sg-WDR46-KO-1	WDR46	GTCTTCCTCCCAGTATCGCCG
sg-WDR46-KO-2	WDR46	GTGCGAGATCAACGTCATGG
sg-WDR46-KO-3	WDR46	GTGTTACTCGGTCACAGCGG
sg-WDR46-KO-4	WDR46	GCAGCTCTGAATGCTCGAGC
sg-WDR46-KO-5	WDR46	GCTGGTGGTCTAGGCCAGAGG
sg-WDR46-KO-6	WDR46	GCCAGAGGGGACTGCTGGTGG
sg-WDR5-KO-1	WDR5	GGATCCTGAGACAATAAGGT
sg-WDR5-KO-2	WDR5	GAGAACTTCACAAAAGACACG
sg-WDR5-KO-3	WDR5	GCGTCAGAGCCATGGCGACGG
sg-WDR5-KO-4	WDR5	GCTGGGACTACAGCAAGGGGA
sg-WDR5-KO-5	WDR5	GACGCACCTTGCTCTGAGTGG
sg-WDR5-KO-6	WDR5	GCTTCAGGCACTGGCCTGAGG
sg-WDR61-KO-1	WDR61	GATGGGAAATACCTAGCCAG
sg-WDR61-KO-2	WDR61	GAAGGAAAACTCTGAGACAG
sg-WDR61-KO-3	WDR61	GGAGGGACATCAGCTGGGAG
sg-WDR61-KO-4	WDR61	GGAGTCCGGGGAAAAGGTCA
sg-WDR61-KO-5	WDR61	GACAAGGAGCTGGGAGTCCG
sg-WDR61-KO-6	WDR61	GGACCTACAGTGGAGTCTGG
sg-WDR83-KO-1	WDR83	GCAAATTCCGGGGCCACGCAG
sg-WDR83-KO-2	WDR83	GTGAGCGGCAATCCCAACAG
sg-WDR83-KO-3	WDR83	GAGACGCTATGACCTAAGGA
sg-WDR83-KO-4	WDR83	GGAGTCCAGGCTGGACACCA
sg-WDR83-KO-5	WDR83	GCTCCTGGACAAAGACACAG
sg-WDR83-KO-6	WDR83	GCAGAAACGGTTGAAGACGC
sg-XPO1-KO-1	XPO1	GAGAACTGCATCCAACAGAG
sg-XPO1-KO-2	XPO1	GTGGTGAATTGCTTATACCA
sg-XPO1-KO-3	XPO1	GGAGAGGCAGATGTAGAGAA
sg-XPO1-KO-4	XPO1	GTAGTCGAATGGCTAAACCAG
sg-XPO1-KO-5	XPO1	GACAGACACTTCACATACTGC
sg-XPO1-KO-6	XPO1	GCTTCCAAGGAACCAGTGCGA
sg-XRN1-KO-1	XRN1	GAAGCGATTATTGGAAGCCA
sg-XRN1-KO-2	XRN1	GTATTCCAGCAAAGCAGTCG
sg-XRN1-KO-3	XRN1	GAAGTTCGTCTAGAGAAACAG
sg-XRN1-KO-4	XRN1	GGAGACCATAAAGCAAATGT
sg-XRN1-KO-5	XRN1	GAGGGCTCCCAAATGCCCAG
sg-XRN1-KO-6	XRN1	GAGTCCCCAAGTTTTACAGA
sg-YARS2-KO-1	YARS2	GCTGCGGCTCAAGAGCCCCG
sg-YARS2-KO-2	YARS2	GGGCCACAACGTGATCGCGC
sg-YARS2-KO-3	YARS2	GTACCAGAAGCAGCACCTGG
sg-YARS2-KO-4	YARS2	GCACCTGGTGGACTTCCTGG
sg-YARS2-KO-5	YARS2	GTCAAAGAGCCAGAAAGGCG
sg-YARS2-KO-6	YARS2	GCAGTAGCATAGATGCACTGG
sg-YBX1-KO-1	YBX1	GTCTTGCAGGAATGACACCA
sg-YBX1-KO-2	YBX1	GATGGCTTTTGTAGGGTGCGG
sg-YBX1-KO-3	YBX1	GTTTTCTTTTCCAGCAACGA
sg-YBX1-KO-4	YBX1	GGACCATACCTGCGGAATCG
sg-YBX1-KO-5	YBX1	GGCGGGGACAAGAAGGTCAT
sg-YBX1-KO-6	YBX1	GTTTCAGGGTGCTGACAACCA
sg-YBX3-KO-1	YBX3	GCACGTCGCAGGAAACCCCGG
sg-YBX3-KO-2	YBX3	GCCATCAAGAAGAATAACCCA
sg-YBX3-KO-3	YBX3	GAAAATCAGCAAGCCACCAG
sg-YBX3-KO-4	YBX3	GAAGGAGCGTTAGGAGGACG
sg-YBX3-KO-5	YBX3	GACACTGCGCAGATATTTCCG
sg-YBX3-KO-6	YBX3	GGCTACTATGGAAGGCGCCG
sg-YRDC-KO-1	YRDC	GCCAGCGTGGGGTTGAGCGA
sg-YRDC-KO-2	YRDC	GTACAGCGTATCGGTGGGGA
sg-YRDC-KO-3	YRDC	GTGTCGCCTTGGCTCAACTG
sg-YRDC-KO-4	YRDC	GTCTCCGGCGCGTCGGTGCAG
sg-YRDC-KO-5	YRDC	GCGGCCGAGGCATACGGCCAG
sg-YRDC-KO-6	YRDC	GCCGTGTGAGAGTACCTGAG
sg-YTHDC2-KO-1	YTHDC2	GAAGGACATTCGCATTGATG
sg-YTHDC2-KO-2	YTHDC2	GATCGCAGTCAATATCGCGC
sg-YTHDC2-KO-3	YTHDC2	GAGTACAAAATATACGGCAG
sg-YTHDC2-KO-4	YTHDC2	GAAAGAGTTGCCGCAGAGAGA
sg-YTHDC2-KO-5	YTHDC2	GAGATGAAAGACCTGAGCAA
sg-YTHDC2-KO-6	YTHDC2	GGTTTTGTTAGAGCACGAGG
sg-YTHDF1-KO-1	YTHDF1	GCGGCGTTTGGGCAGAGCGG
sg-YTHDF1-KO-2	YTHDF1	GTAAGGAAATCCAATGGACGG
sg-YTHDF1-KO-3	YTHDF1	GTGGTGAGGTATGGAATCGG
sg-YTHDF1-KO-4	YTHDF1	GAGCTCCCTGGGTGGCACGG
sg-YTHDF1-KO-5	YTHDF1	GAACAGCCTGGAGCAGGGCA
sg-YTHDF1-KO-6	YTHDF1	GGTGTCCTTTCTGGCAACGG
sg-YTHDF2-KO-1	YTHDF2	GAAGCTTCTCCAACACTGGG
sg-YTHDF2-KO-2	YTHDF2	GAGAATAGGAGAAGCCAATGG
sg-YTHDF2-KO-3	YTHDF2	GCACCTCGGAACCGTGGCAG
sg-YTHDF2-KO-4	YTHDF2	GTGGGTTCGGTCATAATGGGG
sg-YTHDF2-KO-5	YTHDF2	GGGGTGGATGGTAATGGAGT
sg-YTHDF2-KO-6	YTHDF2	GTCTTATGGACAGCTGAGCAA
sg-YTHDF3-KO-0-add	YTHDF3	GATAATGCGTATGCTGGTGTC
sg-YTHDF3-KO-1-add	YTHDF3	GAATATGCCGTAATTGGTTAT
sg-YTHDF3-KO-2-add	YTHDF3	GCAGCAGCTGCAGAATCGCT
sg-YTHDF3-KO-3-add	YTHDF3	GCAACATGAATATTGGAACTT
sg-YTHDF3-KO-4-add	YTHDF3	GAGCAGCAGCTGCAGAATCGC
sg-YTHDF3-KO-5-add	YTHDF3	GACAACATGAATATTGGAACT
sg-ZC3H10-KO-1	ZC3H10	GGAGTGCAGACTGCTAGAGG
sg-ZC3H10-KO-2	ZC3H10	GCCAACGGTACCGGGAGCAG
sg-ZC3H10-KO-3	ZC3H10	GCTACTTTCTGCCTCAGCCG
sg-ZC3H10-KO-4	ZC3H10	GATAGTTTGGCTCCACCGCGA
sg-ZC3H10-KO-5	ZC3H10	GCTGCACTCCACCCCTCGCGG
sg-ZC3H10-KO-6	ZC3H10	GAAGCAGGTCAGCAACCTGC
sg-ZC3H11A-KO-1	ZC3H11A	GGAGGTGCACATCAAGACGC
sg-ZC3H11A-KO-2	ZC3H11A	GAAAGAGCCAGTCAGAAACG
sg-ZC3H11A-KO-3	ZC3H11A	GAAGCACATGCAGAAACAGC
sg-ZC3H11A-KO-4	ZC3H11A	GAGGCTACATCTCCCCGAAG
sg-ZC3H11A-KO-5	ZC3H11A	GATTACAACTGGTGGATGCGT
sg-ZC3H11A-KO-6	ZC3H11A	GTGAGTCTTACTGAGAGACTG
sg-ZC3H12A-KO-1	ZC3H12A	GGACAGGCTTCTCTCCACAG
sg-ZC3H12A-KO-2	ZC3H12A	GACAGCCGTCAGGGCACCCCA
sg-ZC3H12A-KO-3	ZC3H12A	GTAGGGGTGCCACCACCCCGC
sg-ZC3H12A-KO-4	ZC3H12A	GGAGCCTCCACTCCCAGAAG
sg-ZC3H12A-KO-5	ZC3H12A	GGGCAGCGACCTGAGACCAG
sg-ZC3H12A-KO-6	ZC3H12A	GGAGTGGAAGCGCTTCATCG
sg-ZC3H12B-KO-1	ZC3H12B	GAAGAGCTGCCAACCTAGGGA
sg-ZC3H12B-KO-2	ZC3H12B	GAGGGTGATCGACAGAGCTGG
sg-ZC3H12B-KO-3	ZC3H12B	GCTAAAGCTGGGCTATGCAG
sg-ZC3H12B-KO-4	ZC3H12B	GGAAGAAGTTTATAGAGGAG
sg-ZC3H12B-KO-5	ZC3H12B	GTAAGCAGGACAGCACAGAGC
sg-ZC3H12B-KO-6	ZC3H12B	GCAATGCTGATTCTGAAGAG
sg-ZC3H12C-KO-1	ZC3H12C	GCAGTGCTCTCCACATAAAGG
sg-ZC3H12C-KO-2	ZC3H12C	GGTACAGCTGGACTTAACTG
sg-ZC3H12C-KO-3	ZC3H12C	GCAGAGGAATAAAATTGGCAG
sg-ZC3H12C-KO-4	ZC3H12C	GGGCTGGCTATGCCGGGTGG
sg-ZC3H12C-KO-5	ZC3H12C	GGATACCGTTAATGTGGGGA
sg-ZC3H12C-KO-6	ZC3H12C	GTATTCTCGCACCACATCAGG
sg-ZC3H12D-KO-0-add	ZC3H12D	GGGCGGCTCCGCAGGAGCCC
sg-ZC3H12D-KO-1-add	ZC3H12D	GCTTCCCTGGGCGCTCCGTC
sg-ZC3H12D-KO-2-add	ZC3H12D	GCCTCACGCCCCGACTGGGC
sg-ZC3H12D-KO-3-add	ZC3H12D	GCTGCGACCCATAGTGATTGA
sg-ZC3H12D-KO-4-add	ZC3H12D	GCTTCCCTGGGCGCTCCGTCT
sg-ZC3H12D-KO-5-add	ZC3H12D	GCTAGGGCGGTGTTCGCCCCG
sg-ZC3H13-KO-1	ZC3H13	GAAGCGTCAGAAGATACAGA
sg-ZC3H13-KO-2	ZC3H13	GGAGACGACAAAGAATGTGA
sg-ZC3H13-KO-3	ZC3H13	GATGACAGAGAACCTCGAGA
sg-ZC3H13-KO-4	ZC3H13	GAAGATAGGAATCCAAGAGA
sg-ZC3H13-KO-5	ZC3H13	GAGAGGCTTGGACCCAGCAC
sg-ZC3H13-KO-6	ZC3H13	GAAGAACAAGCGCCAAGACG
sg-ZC3H14-KO-1	ZC3H14	GTGGGACATTAATGGTGGGA
sg-ZC3H14-KO-2	ZC3H14	GTCTTCTACTCACATGAGTGA
sg-ZC3H14-KO-3	ZC3H14	GCAGAGCTGACTACTGGAAGG
sg-ZC3H14-KO-4	ZC3H14	GTGCAGGGTGAGATGGGGTGA
sg-ZC3H14-KO-5	ZC3H14	GCATTTCAAGGCATGTCGTGG
sg-ZC3H14-KO-6	ZC3H14	GCCAGTACTGTCTCCAAAACC
sg-ZC3H15-KO-1	ZC3H15	GAACAAGAAGCACGGTGAGG
sg-ZC3H15-KO-2	ZC3H15	GCAAGAAACAGGCTCAGGCCG
sg-ZC3H15-KO-3	ZC3H15	GGCTGGTTTTGGGTATGCCC
sg-ZC3H15-KO-4	ZC3H15	GGAAAGCTGACTTCAAAGCA
sg-ZC3H15-KO-5	ZC3H15	GAGATGATACCCGCTACACCC
sg-ZC3H15-KO-6	ZC3H15	GTATGTGCATTCTTCAAGCA
sg-ZC3H18-KO-1	ZC3H18	GAGGTGAATGAGCTGAGCCG
sg-ZC3H18-KO-2	ZC3H18	GCGACAAGGAGCGGCAGCGG
sg-ZC3H18-KO-3	ZC3H18	GGATGAGGAAAGTGCAGCCA
sg-ZC3H18-KO-4	ZC3H18	GGAAGATAATCACTCCGACG
sg-ZC3H18-KO-5	ZC3H18	GCATGAGCTAGACTACGATG
sg-ZC3H18-KO-6	ZC3H18	GATGATGAGGAGAAAGGCGA
sg-ZC3H3-KO-1	ZC3H3	GAGGAAAAGGAGATATTACGG
sg-ZC3H3-KO-2	ZC3H3	GTACCCCAGCAGCTTCTGGG
sg-ZC3H3-KO-3	ZC3H3	GCAGCCACCCACTTACCACAG
sg-ZC3H3-KO-4	ZC3H3	GCAGAGCCAGACTTTGATGG
sg-ZC3H3-KO-5	ZC3H3	GGAGCCTGGTAAGCCCAGGA
sg-ZC3H3-KO-6	ZC3H3	GAACCCGGGGACTCTTCGAGG
sg-ZC3H4-KO-1	ZC3H4	GTGGTGGAGGAGGTGCGGGG
sg-ZC3H4-KO-2	ZC3H4	GTATGGGAGGAGACCACCCGG
sg-ZC3H4-KO-3	ZC3H4	GGCGACTCTGATGGCGGCGG
sg-ZC3H4-KO-4	ZC3H4	GGCGAAGGCGTTGATGGCGG
sg-ZC3H4-KO-5	ZC3H4	GGGGAACACGGAGGAGGCGA
sg-ZC3H4-KO-6	ZC3H4	GAGACCCAGGATACCTCCGG
sg-ZC3H6-KO-1	ZC3H6	GGTGAGTCTTGAACAACAGG
sg-ZC3H6-KO-2	ZC3H6	GACTCACCTAACCATGGGAG
sg-ZC3H6-KO-3	ZC3H6	GAAGATGGCGAATTAGAAGA
sg-ZC3H6-KO-4	ZC3H6	GTAACTACGGTCAGGAAACAG
sg-ZC3H6-KO-5	ZC3H6	GAGAATGAAAGGAGTTCAGCA
sg-ZC3H6-KO-6	ZC3H6	GAGTGGAGCAAAATGTTACCA
sg-ZC3H7A-KO-1	ZC3H7A	GACTGCAACAGTGAGAAGCAG
sg-ZC3H7A-KO-2	ZC3H7A	GAGGCAGCAGAACATTAAGGA
sg-ZC3H7A-KO-3	ZC3H7A	GTAAGGGCATAACAGGAACTG
sg-ZC3H7A-KO-4	ZC3H7A	GCGCTCTCTTCCACTTGTAG
sg-ZC3H7A-KO-5	ZC3H7A	GAAAGGAGCATTCAGCCGGG
sg-ZC3H7A-KO-6	ZC3H7A	GTTGGAGAACACACCTCACAA
sg-ZC3H7B-KO-1	ZC3H7B	GGAGAGGCAGAAACGGAAGG
sg-ZC3H7B-KO-2	ZC3H7B	GAAGTACTGGCAGCAGATGG
sg-ZC3H7B-KO-3	ZC3H7B	GCAGCTGGACCAAGGAGCGG
sg-ZC3H7B-KO-4	ZC3H7B	GACAGCAACAGCAAGAAGCAG
sg-ZC3H7B-KO-5	ZC3H7B	GAAGGACTATAAGCAGGCTC
sg-ZC3H7B-KO-6	ZC3H7B	GGAGGACAGCGAGAAGGCGC
sg-ZC3H8-KO-1	ZC3H8	GAACAGCGGCTCACAGGAAG
sg-ZC3H8-KO-2	ZC3H8	GGAGTAAAAGATACCCCACA
sg-ZC3H8-KO-3	ZC3H8	GAGTCCGTGGCCGTTTTGCCG
sg-ZC3H8-KO-4	ZC3H8	GTACATACAAGCCAGAGAAA
sg-ZC3H8-KO-5	ZC3H8	GAAAATGAAGCGAAAATGGCC
sg-ZC3H8-KO-6	ZC3H8	GAAGGATCAAATGCTTTGCTG
sg-ZC3HAV1-KO-1	ZC3HAV1	GTTTGTGGTGTTGGAGACCGG
sg-ZC3HAV1-KO-2	ZC3HAV1	GGCCGGGATCACCCGATCGG
sg-ZC3HAV1-KO-3	ZC3HAV1	GCAGACCCGGGCTCGAGTGG
sg-ZC3HAV1-KO-4	ZC3HAV1	GATGTGGAGTCTTGAACACGG
sg-ZC3HAV1-KO-5	ZC3HAV1	GTCTGTGACCACTTCACCCGA
sg-ZC3HAV1-KO-6	ZC3HAV1	GCACGGGCTGAACCCCGACG
sg-ZC3HAV1L-KO-1	ZC3HAV1L	GAAGGTGCTGTGCGCCCACGG
sg-ZC3HAV1L-KO-2	ZC3HAV1L	GGTGAGGAAGGAGCACACTG
sg-ZC3HAV1L-KO-3	ZC3HAV1L	GCAGGAGGTGGAGACGCAGG
sg-ZC3HAV1L-KO-4	ZC3HAV1L	GCACACTGTGGGCTCCGCCA
sg-ZC3HAV1L-KO-5	ZC3HAV1L	GACAGCTCCACGTGGCCGCGC
sg-ZC3HAV1L-KO-6	ZC3HAV1L	GCAGAGGCGCACAGAGGACA
sg-ZC3HC1-KO-1	ZC3HC1	GGGATTGCCCCGGAAGAGGG
sg-ZC3HC1-KO-2	ZC3HC1	GAGCTGCATGGATTCCAAAG
sg-ZC3HC1-KO-3	ZC3HC1	GTAGGGGTTGAAAAGAATTG
sg-ZC3HC1-KO-4	ZC3HC1	GATAGATGAGGGGATTGCCC
sg-ZC3HC1-KO-5	ZC3HC1	GAAAATATGGCTGGGTCACAG
sg-ZC3HC1-KO-6	ZC3HC1	GAAGAATAGCAGGCTCATCCA
sg-ZCCHC11-KO-1	ZCCHC11	GCTGCATTGACACCTGAGCAG
sg-ZCCHC11-KO-2	ZCCHC11	GTAGCGAAAGGCTAACACCA
sg-ZCCHC11-KO-3	ZCCHC11	GGGTGGAAATAAGTCTACAG
sg-ZCCHC11-KO-4	ZCCHC11	GGAAGGCCATGAAAATGCAG
sg-ZCCHC11-KO-5	ZCCHC11	GAGATGCTGGACATGTACGA
sg-ZCCHC11-KO-6	ZCCHC11	GTGTACGAAGGGAGTGCCCAG
sg-ZCCHC13-KO-1	ZCCHC13	GGAGCTGGAGGGCGAAGAGG
sg-ZCCHC13-KO-2	ZCCHC13	GCTCGGGGATGCCCTAGAGG
sg-ZCCHC13-KO-3	ZCCHC13	GTAACAGGTGTAAGATAGGG
sg-ZCCHC13-KO-4	ZCCHC13	GAAACATCTGCTACAACTGT
sg-ZCCHC13-KO-5	ZCCHC13	GCATTCAGAAAGACTGCGCCC
sg-ZCCHC13-KO-6	ZCCHC13	GATGTCGGGATTTGCCGCAG
sg-ZCCHC14-KO-1	ZCCHC14	GCACAGAAGCCACCCTGCAG
sg-ZCCHC14-KO-2	ZCCHC14	GCACATCAGCACATTCCACGG
sg-ZCCHC14-KO-3	ZCCHC14	GTACCTACTTTAGAAAGGGA
sg-ZCCHC14-KO-4	ZCCHC14	GCATGGGAGCAGTGAGGCAA
sg-ZCCHC14-KO-5	ZCCHC14	GAAGAAGCTCAAGACCCAGC
sg-ZCCHC14-KO-6	ZCCHC14	GCCACTGCTGGTGACCAGCGG
sg-ZCCHC17-KO-1	ZCCHC17	GATAGGCAAGAAGAGAGGCGG
sg-ZCCHC17-KO-2	ZCCHC17	GTCATATGTCATCCTGTCGGG
sg-ZCCHC17-KO-3	ZCCHC17	GAAGGTTGTCAATCAAGGGAC
sg-ZCCHC17-KO-4	ZCCHC17	GAGAGCAGGCAAGTTTTCCA
sg-ZCCHC17-KO-5	ZCCHC17	GCTACACTATTTTCCAAGGAG
sg-ZCCHC17-KO-6	ZCCHC17	GGGGCCTTTATCAAAATCCC
sg-ZCCHC2-KO-1	ZCCHC2	GCTGAAGCCAACGCACCCCG
sg-ZCCHC2-KO-2	ZCCHC2	GCCGCTCCACCAGCAACAGG
sg-ZCCHC2-KO-3	ZCCHC2	GATGAGGCGCGAGCGCACCG
sg-ZCCHC2-KO-4	ZCCHC2	GCAGCGCCAGGTAGACGATG
sg-ZCCHC2-KO-5	ZCCHC2	GCTGGGCTCGGAGAACCGGG
sg-ZCCHC2-KO-6	ZCCHC2	GCAGGCGGTGCAGACGGCCAG
sg-ZCCHC24-KO-1	ZCCHC24	GGCGGGCTGGTACACCGAGG
sg-ZCCHC24-KO-2	ZCCHC24	GTAGGCACGCCCCAAAGGCG
sg-ZCCHC24-KO-3	ZCCHC24	GGTCTGAGAAGTGCTCGGTG
sg-ZCCHC24-KO-4	ZCCHC24	GCTGGGCTTGCGAGCCTCGG
sg-ZCCHC24-KO-5	ZCCHC24	GTTGAGGGAGCCATAGGGTG
sg-ZCCHC24-KO-6	ZCCHC24	GGAACTCCTGGGCCAACATG
sg-ZCCHC3-KO-1	ZCCHC3	GAAGGAGGTAAAATGGCCAC
sg-ZCCHC3-KO-2	ZCCHC3	GCGGAGGAAGAGAGGAAACG
sg-ZCCHC3-KO-3	ZCCHC3	GCGGCGGGAGGAGGAAAGCGG
sg-ZCCHC3-KO-4	ZCCHC3	GCAGCCGGTGGGAAGTCGCCG
sg-ZCCHC3-KO-5	ZCCHC3	GGGCAGGAGGAAGAAGGCCG
sg-ZCCHC3-KO-6	ZCCHC3	GCCCCTCCAGGATGAGCCGG
sg-ZCCHC5-KO-1	ZCCHC5	GGAGTCCCAGAAACCTCCAA
sg-ZCCHC5-KO-2	ZCCHC5	GAAATATTGAGAAGCCCCAGG
sg-ZCCHC5-KO-3	ZCCHC5	GATTGCCAACAAAGCTCACCA
sg-ZCCHC5-KO-4	ZCCHC5	GTCAGCTCTTGAGCAATGAGG
sg-ZCCHC5-KO-5	ZCCHC5	GACCAGGATAACCACAGTAG
sg-ZCCHC5-KO-6	ZCCHC5	GCCAGGGGCCTGCAAACACCC
sg-ZCCHC6-KO-1	ZCCHC6	GGAGGACGACGAAGAAGAGG
sg-ZCCHC6-KO-2	ZCCHC6	GTGAAGCGCACTAAAGACCG
sg-ZCCHC6-KO-3	ZCCHC6	GGAGCTGCTAGGCTTACAGC
sg-ZCCHC6-KO-4	ZCCHC6	GACAATGAGAACTTGGAACAG
sg-ZCCHC6-KO-5	ZCCHC6	GATTCCCTCTGATGAAGAGG
sg-ZCCHC6-KO-6	ZCCHC6	GTGAAGGACAGGAATGACTGG
sg-ZCCHC7-KO-1	ZCCHC7	GAAGAGAAGAAGAAAGACCA
sg-ZCCHC7-KO-2	ZCCHC7	GCACAGGACAGTATTCGCAA
sg-ZCCHC7-KO-3	ZCCHC7	GCAAGCACAAGAAAATGCCCA
sg-ZCCHC7-KO-4	ZCCHC7	GAGATCAGGTGTAATCCGAG
sg-ZCCHC7-KO-5	ZCCHC7	GATAGCTAATAACCGAACACC
sg-ZCCHC7-KO-6	ZCCHC7	GTGTTGGCTGAATAGTACCGC
sg-ZCCHC8-KO-0-add	ZCCHC8	GCTTTTCATCATTAGGAATGG
sg-ZCCHC8-KO-1-add	ZCCHC8	GAAGAATGAAAGCAACTCAG
sg-ZCCHC8-KO-2-add	ZCCHC8	GCCCACCAGGGTGGCTCAAAG
sg-ZCCHC8-KO-3-add	ZCCHC8	GTCAAAATTGGTCAACTATCC
sg-ZCCHC8-KO-4-add	ZCCHC8	GTCCAGATGCTGTTCTGGTCT
sg-ZCCHC8-KO-5-add	ZCCHC8	GCCAGATGCTGTTCTGGTCTG
sg-ZCCHC9-KO-1	ZCCHC9	GAAGAAAGACAGTCGACGGGA
sg-ZCCHC9-KO-2	ZCCHC9	GTCTTGATTTTCAAGGGCGG
sg-ZCCHC9-KO-3	ZCCHC9	GAAGAAACACATACCAAGAGC
sg-ZCCHC9-KO-4	ZCCHC9	GCTGATGAAATTATGACCAGG
sg-ZCCHC9-KO-5	ZCCHC9	GATCATGGGAGGACATGAAGA
sg-ZCCHC9-KO-6	ZCCHC9	GCCTAAGACAGAATTCACAGA
sg-ZCRB1-KO-1	ZCRB1	GAGCAGCTGAGTTCATCCGA
sg-ZCRB1-KO-2	ZCRB1	GCTCTGCACAAAACTGTACCA
sg-ZCRB1-KO-3	ZCRB1	GCAGGGCAATAAACAACAAAC
sg-ZCRB1-KO-4	ZCRB1	GACAAACAATGACTTGTACC
sg-ZCRB1-KO-5	ZCRB1	GCAGATGATTCAAGACGCCCA
sg-ZCRB1-KO-6	ZCRB1	GAGAAAGTGAAGATGAAGGGG
sg-ZFC3H1-KO-1	ZFC3H1	GGAAGCAGCAAACAAAGGCA
sg-ZFC3H1-KO-2	ZFC3H1	GAGGCTCTCTGATATAAACGG
sg-ZFC3H1-KO-3	ZFC3H1	GAAGAAGGGGAGCTTGAAGA
sg-ZFC3H1-KO-4	ZFC3H1	GAGTGAGGAGGCCTTCGCCG
sg-ZFC3H1-KO-5	ZFC3H1	GGTGGATCTGGCGGAGGCGG
sg-ZFC3H1-KO-6	ZFC3H1	GGAAACGGTCCAAGGCGAGG
sg-ZFP36-KO-1	ZFP36	GTAGATGGCAGTCAGATCCA
sg-ZFP36-KO-2	ZFP36	GCGGGGACTCACCTCGTAGA
sg-ZFP36-KO-3	ZFP36	GCAGATCCATGGTGTAACGGT
sg-ZFP36-KO-4	ZFP36	GTGGTGGTGGTGAGGTCCGG
sg-ZFP36-KO-5	ZFP36	GGAGGGGCAACAGACTGGGG
sg-ZFP36-KO-6	ZFP36	GGAGGGACTGAGTCCAGCCC
sg-ZFP36L1-KO-1	ZFP36L1	GGTGGCAGACACGAGGGTGG
sg-ZFP36L1-KO-2	ZFP36L1	GAACTTCGCTCAAGTCGAAGA
sg-ZFP36L1-KO-3	ZFP36L1	GCCTGCTGGACAGAAAGGCAG
sg-ZFP36L1-KO-4	ZFP36L1	GCAGTGGGCACCCCTGCTGG
sg-ZFP36L1-KO-5	ZFP36L1	GGGTGACTGAGTGCCTCCGA
sg-ZFP36L1-KO-6	ZFP36L1	GCTCCGTCTTGTACTTGGGG
sg-ZFP36L2-KO-1	ZFP36L2	GAAGTCGACATCGTAGAAGG
sg-ZFP36L2-KO-2	ZFP36L2	GTAGAAGGCGGACAGAAGTG
sg-ZFP36L2-KO-3	ZFP36L2	GCATGCTGGACAAGAAGGCGG
sg-ZFP36L2-KO-4	ZFP36L2	GAAAGGCACGCAGGTCCCCGG
sg-ZFP36L2-KO-5	ZFP36L2	GAAGAGCAGGAGGGCGGCGG
sg-ZFP36L2-KO-6	ZFP36L2	GACATGCTGCGCCTCCGCGG
sg-ZFR-KO-1	ZFR	GTGGATTCACCCACAGCGGGG
sg-ZFR-KO-2	ZFR	GAGGAAGCAAATGCAGAAGG
sg-ZFR-KO-3	ZFR	GACGAGAAGAAGAGGAGCGT
sg-ZFR-KO-4	ZFR	GGAGATGATAAGAAAGAGGG
sg-ZFR-KO-5	ZFR	GAATAGGCTACACCCGAAGC
sg-ZFR-KO-6	ZFR	GCAACAGCTGCTGCTTATGG
sg-ZFR2-KO-1	ZFR2	GTCAGTATTTCGACTTCGCGC
sg-ZFR2-KO-2	ZFR2	GCGGGGCAGTTACCTGTACTG
sg-ZFR2-KO-3	ZFR2	GAAGCACAGAAAGAAGGAGG
sg-ZFR2-KO-4	ZFR2	GAAGCAGCGGCACCTGGCGG
sg-ZFR2-KO-5	ZFR2	GAAAGGCCGGGTTCACGGCA
sg-ZFR2-KO-6	ZFR2	GGCAGCTTGCTGGGAAGCGG
sg-ZGPAT-KO-1	ZGPAT	GGAGTATCACAACGCCATGG
sg-ZGPAT-KO-2	ZGPAT	GGTGGGAACGGAAGAGGCGG
sg-ZGPAT-KO-3	ZGPAT	GGAGCTCATCGAGCTCACCG
sg-ZGPAT-KO-4	ZGPAT	GGTACTCAGCATCTTCCTGG
sg-ZGPAT-KO-5	ZGPAT	GGAGGCCATCACTGAGGCGG
sg-ZGPAT-KO-6	ZGPAT	GAGAGACCGTTCCTAAAGCAG
sg-ZMAT2-KO-1	ZMAT2	GACGGCATAGGGACTACAAGG
sg-ZMAT2-KO-2	ZMAT2	GAAGATGGAAGAGAAGCAGA
sg-ZMAT2-KO-3	ZMAT2	GATGAAGGAGCTCAGAGAAG
sg-ZMAT2-KO-4	ZMAT2	GTGAAGATGGCGTCGGGCAG
sg-ZMAT2-KO-5	ZMAT2	GTATGCAGATCAGAGAAACCT
sg-ZMAT2-KO-6	ZMAT2	GTGAGGTCAACAAGAAGAAGA
sg-ZMAT3-KO-1	ZMAT3	GAAGCACGGCGTGTTGCAAG
sg-ZMAT3-KO-2	ZMAT3	GCCACTGACATAGGAGGCGA
sg-ZMAT3-KO-3	ZMAT3	GAAGAAGAGTTATCGAAGGGA
sg-ZMAT3-KO-4	ZMAT3	GAGGGGAGCAAGACTGTGCCC
sg-ZMAT3-KO-5	ZMAT3	GAACTCTGCACAGCAAGCCC
sg-ZMAT3-KO-6	ZMAT3	GGAACAACTGGAGTAGCTGC
sg-ZMAT5-KO-1	ZMAT5	GCAGGAGCTGAGCATCCAGG
sg-ZMAT5-KO-2	ZMAT5	GGAGGTTGTCCTGGAAGGAG
sg-ZMAT5-KO-3	ZMAT5	GGTGCTTCTTGCGGTTGTGG
sg-ZMAT5-KO-4	ZMAT5	GATGCTCCTGAGCTCCCCGA
sg-ZMAT5-KO-5	ZMAT5	GAACGGGCTGCAGCACCTCA
sg-ZMAT5-KO-6	ZMAT5	GTCTGGTACGACATGTTCCG
sg-ZNF239-KO-1	ZNF239	GTGAGTGCAGCAAGTGTGGGA
sg-ZNF239-KO-2	ZNF239	GCCAACCTTCACATCCACCAG
sg-ZNF239-KO-3	ZNF239	GAGTGTGATGACTCTTCAAAG
sg-ZNF239-KO-4	ZNF239	GTCATGGATGGAAATCACAGG
sg-ZNF239-KO-5	ZNF239	GTCAGCAGAGAGCTCATACAG
sg-ZNF239-KO-6	ZNF239	GGAGAGAAGCCCTATCACTG
sg-ZNF326-KO-1	ZNF326	GGCATGGACAATCACAGTGG
sg-ZNF326-KO-2	ZNF326	GTATGGCCCTGGATCTTATGG
sg-ZNF326-KO-3	ZNF326	GATGGATCGTGACTATGGCCA
sg-ZNF326-KO-4	ZNF326	GCTGATAAGTATTCCTGCAGG
sg-ZNF326-KO-5	ZNF326	GCCTAAACCAGTCATATGGCA
sg-ZNF326-KO-6	ZNF326	GATGGATCGTGATTATGGCCC
sg-ZNF346-KO-1	ZNF346	GAAGATGGAGTATCCCGCGC
sg-ZNF346-KO-2	ZNF346	GCAGCAGCTCGGAGTTGCTGG
sg-ZNF346-KO-3	ZNF346	GGTGCGCTTTGACCGCGAGA
sg-ZNF346-KO-4	ZNF346	GCGACTGGGCCACGACAGGGG
sg-ZNF346-KO-5	ZNF346	GCTGGAGGGCCAGGAGCCGGA
sg-ZNF346-KO-6	ZNF346	GAGGCGCAGCAAACCTTACAC
sg-ZNF385A-KO-1	ZNF385A	GTAGTTGCTGAAGAGGCCAA
sg-ZNF385A-KO-2	ZNF385A	GATTGAGGCTGCCAAGACCAG
sg-ZNF385A-KO-3	ZNF385A	GATTCAGACACACCTGGACG
sg-ZNF385A-KO-4	ZNF385A	GTAAGCACAAGACAATTCTGG
sg-ZNF385A-KO-5	ZNF385A	GTGACGGCTCAGTAGTGGGT
sg-ZNF385A-KO-6	ZNF385A	GCAAGAAGTCTAGGGGCGCCG
sg-ZNF473-KO-1	ZNF473	GCACGTTCTGGGACACAGCGT
sg-ZNF473-KO-2	ZNF473	GATCTGGAGCCTCTGGCAGG
sg-ZNF473-KO-3	ZNF473	GCCTTCAACTCACCTCAGCCA
sg-ZNF473-KO-4	ZNF473	GACCCTCAAGGATGTCGGCA
sg-ZNF473-KO-5	ZNF473	GTGTCGGCATGGACTTCACCT
sg-ZNF473-KO-6	ZNF473	GAGCTGCTCCCAGTCTCCCA
sg-ZNF579-KO-1	ZNF579	GGGTGCACGGAACTCAGCCA
sg-ZNF579-KO-2	ZNF579	GCAGGGCAGCCCACCTCACCG
sg-ZNF579-KO-3	ZNF579	GAGTAGGGGAAACGGAAGAGG
sg-ZNF579-KO-4	ZNF579	GCGAGCTGGCCATCGAGAGGG
sg-ZNF579-KO-5	ZNF579	GAGACGGCCGAACCCAGCTG
sg-ZNF579-KO-6	ZNF579	GAGGGCGAACAGGAAGGGGA
sg-ZNF598-KO-0-add	ZNF598	GCAGCAGCAGTAGCAGCAAGA
sg-ZNF598-KO-1-add	ZNF598	GGAGCTCCTGTCTGCACACA
sg-ZNF598-KO-2-add	ZNF598	GCAGAGGCAGGAGTGCCTTCC
sg-ZNF598-KO-3-add	ZNF598	GCGGCGGCAGCTCCTGAGCG
sg-ZNF598-KO-4-add	ZNF598	GTCTCGGTCCTCTTCTTCCCT
sg-ZNF598-KO-5-add	ZNF598	GCCACTCTCGGCGCAGGCTAC
sg-ZNF622-KO-1	ZNF622	GAAGTTGGCAAAGCAGCAGG
sg-ZNF622-KO-2	ZNF622	GGAGGAGGACAGCGAGGAGG
sg-ZNF622-KO-3	ZNF622	GATAGGGATGGCACCAAGGGG
sg-ZNF622-KO-4	ZNF622	GGCACCGCTACAACCTGCGG
sg-ZNF622-KO-5	ZNF622	GTCGCGGAGGAGGAGAGCAA
sg-ZNF622-KO-6	ZNF622	GAAAGGAGGCCAGGAATGTCG
sg-ZNF638-KO-1	ZNF638	GCAAAAGCCTAAAACTAGCAG
sg-ZNF638-KO-2	ZNF638	GGAGCTTGAAACTCAAGGAG
sg-ZNF638-KO-3	ZNF638	GGCATACCCAAATAAAGGAG
sg-ZNF638-KO-4	ZNF638	GGTAAAAGAAAATGACCCAG
sg-ZNF638-KO-6	ZNF638	GAGAAGGCTGAAAAGAATGA
sg-ZNF638-KO-7	ZNF638	GTAGGATGGATGCAGAAAAGG
sg-ZNF768-KO-1	ZNF768	GGAGCGGGAGGCGTTGCCGT
sg-ZNF768-KO-2	ZNF768	GTCAGAACTCTGCACATCCTG
sg-ZNF768-KO-3	ZNF768	GACGAAATGAGGAGCCCCGA
sg-ZNF768-KO-4	ZNF768	GAGCCCCGAAGGGTACCTCAG
sg-ZNF768-KO-5	ZNF768	GAGGTATGAACCCCAAAGCCC
sg-ZNF768-KO-6	ZNF768	GGAGCCCCGGGTATGAACCC
sg-ZNFX1-KO-1	ZNFX1	GGTGCATGGGGAGGTTGCGG
sg-ZNFX1-KO-2	ZNFX1	GTAGGAACCGCAGACCACCA
sg-ZNFX1-KO-3	ZNFX1	GCCAATGACAACTTCCAGCAG
sg-ZNFX1-KO-4	ZNFX1	GAGCAGGAAGATCTCTGCCG
sg-ZNFX1-KO-5	ZNFX1	GGAGTGTAACTCTCATGTGA
sg-ZNFX1-KO-6	ZNFX1	GTCAGAAGACCAGCATTGTGC
sg-ZNHIT6-KO-1	ZNHIT6	GGGAGTAAGGGACTTAGCAG
sg-ZNHIT6-KO-2	ZNHIT6	GAAGGCCAGAGGAAATACCGA
sg-ZNHIT6-KO-3	ZNHIT6	GCCTCCGATAAATCACCCGG
sg-ZNHIT6-KO-4	ZNHIT6	GCAGGGGCGGAGGAGTTCGG
sg-ZNHIT6-KO-5	ZNHIT6	GGAGTTCGGCGGCGGAGAGG
sg-ZNHIT6-KO-6	ZNHIT6	GGAAGATGTGGCAAGAACAG
sg-ZRANB2-KO-1	ZRANB2	GTGGGGAAGAAGAGCCCCTG
sg-ZRANB2-KO-2	ZRANB2	GAAGAATTTCCGAGTCAGTGA
sg-ZRANB2-KO-3	ZRANB2	GACACTTGCAGAAAAGAGCCG
sg-ZRANB2-KO-4	ZRANB2	GCATTAGCACTAAATAGGCCT
sg-ZRANB2-KO-5	ZRANB2	GAGAACGTTCGAGATCTCGT
sg-ZRANB2-KO-6	ZRANB2	GGACCTAGACCTTGAACTTG
sg-ZRSR1-KO-0-add	ZRSR1	GCGTTTGGAATGGAGCAGTGC
sg-ZRSR1-KO-1-add	ZRSR1	GAGACTCAGGACTCTCACAGG
sg-ZRSR1-KO-2-add	ZRSR1	GCGGTGGAAAATGGCGATTTG
sg-ZRSR1-KO-3-add	ZRSR1	GTGTCCCTTCTACAGTAAAAC
sg-ZRSR1-KO-4-add	ZRSR1	GAGAAGAATTCAGAATAAAGA
sg-ZRSR1-KO-5-add	ZRSR1	GCCATTTTCCACCGGGTCAC
sg-ZRSR2-KO-1	ZRSR2	GAAAACGGCAAGAAGAACAAG
sg-ZRSR2-KO-2	ZRSR2	GCCTAGGACTCTCACAGAAGG
sg-ZRSR2-KO-3	ZRSR2	GTGACGTTTCCCGAGAAACCA
sg-ZRSR2-KO-4	ZRSR2	GCTGGATCAGGCTGAAAATG
sg-ZRSR2-KO-5	ZRSR2	GAGAGGAGGAGCAGAAACGAC
sg-ZRSR2-KO-6	ZRSR2	GAGTTGGAAAATGGTACCACA
